# Evolutionary landscape of oral microbiome over 100,000 years

**DOI:** 10.1101/2025.11.01.685986

**Authors:** Ling Zhong, Heng Li, Shuting Xia, Shichang Xie, Raffaella Bianucci, Shengkai Li, Sirirak Supa-Amornkul, Camilla Speller, Qing Shi, Yinqiu Cui, Huilin Yang, Mark Achtman, Zhemin Zhou

**Author notes:** These authors contributed equally (Ling Zhong, Heng Li, Shuting Xia, Shichang Xie, Raffaella Bianucci, Shengkai Li). Correspondence: Huilin Yang; Mark Achtman; Zhemin Zhou.

## Abstract

The human oral microbiome represents an intimate and enduring partnership between host and microbial communities, yet its evolutionary trajectory across deep time remains largely uncovered. Here we reconstruct the global history of the oral microbiome over 102,400 years using a global collection of 1854 oral samples spanning 61 countries. We reveal that major cultural transitions of the Neolithic Revolution, industrialization, and recent medical advances have driven a directional, globally coordinated co-evolution of oral microbial ecology, function, and population structure. Network analysis identifies two universal microbial modules of dental calculus modules: the commensal-enriched DCM1 module and the pathogen-enriched DCM2, both exhibiting progressive ecological polarization. DCM2 surged around 4,000 years ago with agricultural intensification but subsequently declined in modern European populations while persisting at high levels in African and some American groups, a geographic divide mirroring socioeconomic inequities. Species-level analyses demonstrate widespread directional changes, with obligate anaerobes declining as aerotolerant taxa expand, reflecting a carbohydrate-associated functional remodeling toward starch metabolism. Phylogenomic reconstruction reveals contrasting evolutionary trajectories. *Pauljensenia mediterranea* experienced near-extinction following a severe bottleneck, while *Actinomyces israelii* underwent a selective sweep with rapid population expansion 1,000 years ago. Critically, the oral resistome has accelerated in the antibiotic era, resulting in ∼33–50-fold surge of highly mobile, clinically relevant antimicrobial resistance genes in the last century, with *Streptococcus* acting as a central hub of dissemination. Collectively, these results position the oral microbiome as an active participant that has co-evolved with human subsistence, urbanization and medical practice, with direct implications for global oral health, antimicrobial resistance and interventions aimed at restoring resilient microbial states.

## Supplementary material for "Evolutionary landscape of oral microbiome over 100,000 years": Detail information of the samples enrolled in this study.

### Sheet: Sheet1
Supplementary Table 2. Detail information of the samples enrolled in this study.
ID	Study	BioProjects	Date raw	Date (BP)	Date_group	Date (BP) CI95%	Continent	Country	Region	Host species	Oral Source	SDI	LR predicted Source	Keep	Reason	Newly added in this study
ERS3774475	YatesSamples	PRJEB34569	Unknown	Unknown	Unknown	Unknown	Africa	Morocco	Africa	Homo sapiens	Dental Calculus	0.94534	Dental Calculus	TRUE
ERS3774473	YatesSamples	PRJEB34569	Unknown	Unknown	Unknown	Unknown	Africa	Morocco	Africa	Homo sapiens	Dental Calculus	0.928673	Dental Calculus	TRUE
ERS3774477	YatesSamples	PRJEB34569	Unknown	Unknown	Unknown	Unknown	Europe	Portugal	Other European	Homo sapiens	Dental Calculus	0.93201	Dental Calculus	TRUE
SAMEA5847380	NCBInewSamples	PRJEB33848	cal BC 2196-2045	4141	4000-8000	0	Africa	Egypt	Africa	Homo sapiens	Dental calculus	0.940654	Dental Calculus	TRUE
ERS3774436	YatesSamples	PRJEB34569	Unknown	Unknown	Unknown	Unknown	Europe	Italy	Italy	Homo sapiens neanderthalensis	Dental Calculus	0.887316	Dental Calculus	TRUE
PI.403	PuertoRicoSamples	PRJNA557308	Unknown	Unknown	Unknown	Unknown	North America	Puerto Rico	Puerto Rico	Homo sapiens	Dental calculus	0.621614	Dental Calculus	TRUE
PI.425	PuertoRicoSamples	PRJNA557308	Unknown	Unknown	Unknown	Unknown	North America	Puerto Rico	Puerto Rico	Homo sapiens	Dental calculus	0	Dental Calculus	FALSE	SDI = <0.5
PI.71	PuertoRicoSamples	PRJNA557308	Unknown	Unknown	Unknown	Unknown	North America	Puerto Rico	Puerto Rico	Homo sapiens	Dental calculus	0	Dental Calculus	FALSE	SDI = <0.5
PI.431	PuertoRicoSamples	PRJNA557308	Unknown	Unknown	Unknown	Unknown	North America	Puerto Rico	Puerto Rico	Homo sapiens	Dental calculus	0.776646	Dental Calculus	TRUE
PI.427a	PuertoRicoSamples	PRJNA557308	Unknown	Unknown	Unknown	Unknown	North America	Puerto Rico	Puerto Rico	Homo sapiens	Dental calculus	0.902477	Dental Calculus	TRUE
PI.41	PuertoRicoSamples	PRJNA557308	Unknown	Unknown	Unknown	Unknown	North America	Puerto Rico	Puerto Rico	Homo sapiens	Dental calculus	0.471757	Dental Calculus	FALSE	SDI = <0.5
PI.410	PuertoRicoSamples	PRJNA557308	Unknown	Unknown	Unknown	Unknown	North America	Puerto Rico	Puerto Rico	Homo sapiens	Dental calculus	0.241941	Dental Calculus	FALSE	SDI = <0.5
PC.E23	PuertoRicoSamples	PRJNA557308	Unknown	Unknown	Unknown	Unknown	North America	Puerto Rico	Puerto Rico	Homo sapiens	Dental calculus	0.703746	Dental Calculus	TRUE
PC.E24	PuertoRicoSamples	PRJNA557308	Unknown	Unknown	Unknown	Unknown	North America	Puerto Rico	Puerto Rico	Homo sapiens	Dental calculus	0.499873	Dental Calculus	FALSE	SDI = <0.5
PC.129	PuertoRicoSamples	PRJNA557308	Unknown	Unknown	Unknown	Unknown	North America	Puerto Rico	Puerto Rico	Homo sapiens	Dental calculus	0.863226	Dental Calculus	TRUE
PC.439	PuertoRicoSamples	PRJNA557308	Unknown	Unknown	Unknown	Unknown	North America	Puerto Rico	Puerto Rico	Homo sapiens	Dental calculus	0.889892	Dental Calculus	TRUE
PC.A35	PuertoRicoSamples	PRJNA557308	Unknown	Unknown	Unknown	Unknown	North America	Puerto Rico	Puerto Rico	Homo sapiens	Dental calculus	0	Dental Calculus	FALSE	SDI = <0.5
PC.E54	PuertoRicoSamples	PRJNA557308	Unknown	Unknown	Unknown	Unknown	North America	Puerto Rico	Puerto Rico	Homo sapiens	Dental calculus	0.488081	Dental Calculus	FALSE	SDI = <0.5
PC.115	PuertoRicoSamples	PRJNA557308	Unknown	Unknown	Unknown	Unknown	North America	Puerto Rico	Puerto Rico	Homo sapiens	Dental calculus	0	Dental Calculus	FALSE	SDI = <0.5
PC.A6E1	PuertoRicoSamples	PRJNA557308	Unknown	Unknown	Unknown	Unknown	North America	Puerto Rico	Puerto Rico	Homo sapiens	Dental Calculus	0	Dental Calculus	FALSE	SDI = <0.5
PC.E36	PuertoRicoSamples	PRJNA557308	Unknown	Unknown	Unknown	Unknown	North America	Puerto Rico	Puerto Rico	Homo sapiens	Dental Calculus	0	Dental Calculus	FALSE	SDI = <0.5
T.29	PuertoRicoSamples	PRJNA557308	Unknown	Unknown	Unknown	Unknown	North America	Puerto Rico	Puerto Rico	Homo sapiens	Dental calculus	0.134654	Dental Calculus	FALSE	SDI = <0.5
T.E54	PuertoRicoSamples	PRJNA557308	Unknown	Unknown	Unknown	Unknown	North America	Puerto Rico	Puerto Rico	Homo sapiens	Dental calculus	0.426989	Dental Calculus	FALSE	SDI = <0.5
T.E10	PuertoRicoSamples	PRJNA557308	Unknown	Unknown	Unknown	Unknown	North America	Puerto Rico	Puerto Rico	Homo sapiens	Dental calculus	0.615719	Dental Calculus	TRUE
T.235	PuertoRicoSamples	PRJNA557308	Unknown	Unknown	Unknown	Unknown	North America	Puerto Rico	Puerto Rico	Homo sapiens	Dental calculus	0.480181	Dental Calculus	FALSE	SDI = <0.5
T.25	PuertoRicoSamples	PRJNA557308	Unknown	Unknown	Unknown	Unknown	North America	Puerto Rico	Puerto Rico	Homo sapiens	Dental calculus	0.871468	Dental Calculus	TRUE
T.230	PuertoRicoSamples	PRJNA557308	Unknown	Unknown	Unknown	Unknown	North America	Puerto Rico	Puerto Rico	Homo sapiens	Dental calculus	0.729822	Dental Calculus	TRUE
T.265	PuertoRicoSamples	PRJNA557308	Unknown	Unknown	Unknown	Unknown	North America	Puerto Rico	Puerto Rico	Homo sapiens	Dental calculus	0.498328	Dental Calculus	FALSE	SDI = <0.5
T.38	PuertoRicoSamples	PRJNA557308	Unknown	Unknown	Unknown	Unknown	North America	Puerto Rico	Puerto Rico	Homo sapiens	Dental calculus	0	Dental Calculus	FALSE	SDI = <0.5
T.E64a	PuertoRicoSamples	PRJNA557308	Unknown	Unknown	Unknown	Unknown	North America	Puerto Rico	Puerto Rico	Homo sapiens	Dental calculus	0	Dental Calculus	FALSE	SDI = <0.5
T.27	PuertoRicoSamples	PRJNA557308	Unknown	Unknown	Unknown	Unknown	North America	Puerto Rico	Puerto Rico	Homo sapiens	Dental calculus	0	Dental Calculus	FALSE	SDI = <0.5
T.40	PuertoRicoSamples	PRJNA557308	Unknown	Unknown	Unknown	Unknown	North America	Puerto Rico	Puerto Rico	Homo sapiens	Dental calculus	0.805847	Dental Calculus	TRUE
T.11	PuertoRicoSamples	PRJNA557308	Unknown	Unknown	Unknown	Unknown	North America	Puerto Rico	Puerto Rico	Homo sapiens	Dental calculus	0.82463	Dental Calculus	TRUE
T.268	PuertoRicoSamples	PRJNA557308	Unknown	Unknown	Unknown	Unknown	North America	Puerto Rico	Puerto Rico	Homo sapiens	Dental calculus	0.904304	Dental Calculus	TRUE
T.236	PuertoRicoSamples	PRJNA557308	Unknown	Unknown	Unknown	Unknown	North America	Puerto Rico	Puerto Rico	Homo sapiens	Dental calculus	0.496144	Dental Calculus	FALSE	SDI = <0.5
T.261	PuertoRicoSamples	PRJNA557308	Unknown	Unknown	Unknown	Unknown	North America	Puerto Rico	Puerto Rico	Homo sapiens	Dental calculus	0.715521	Dental Calculus	TRUE
T.33	PuertoRicoSamples	PRJNA557308	Unknown	Unknown	Unknown	Unknown	North America	Puerto Rico	Puerto Rico	Homo sapiens	Dental calculus	0.339065	Dental Calculus	FALSE	SDI = <0.5
EBK303	CamillaSamples	PRJCA048789	17th Century	371	0200-500	50	Europe	United Kingdom	United Kingdom	Homo sapiens	Dental Calculus	0.945057	Dental Calculus	TRUE		TRUE
EBK553	CamillaSamples	PRJCA048789	17th Century	371	0200-500	50	Europe	United Kingdom	United Kingdom	Homo sapiens	Dental Calculus	0.605139	Dental Calculus	TRUE		TRUE
ERR1659110	CamillaSamples	PRJEB12831	1770-1849	211	0200-500	40	Europe	United Kingdom	United Kingdom	Homo sapiens	Dental Calculus	0.959777	Dental Calculus	TRUE		TRUE
ERR1659111	CamillaSamples	PRJEB12831	1770-1849	211	0200-500	40	Europe	United Kingdom	United Kingdom	Homo sapiens	Dental Calculus	0.973102	Dental Calculus	TRUE		TRUE
ERR1659112	CamillaSamples	PRJEB12831	1770-1849	211	0200-500	40	Europe	United Kingdom	United Kingdom	Homo sapiens	Dental Calculus	0.7396	Dental Calculus	TRUE		TRUE
ERR1659113	CamillaSamples	PRJEB12831	1770-1849	211	0200-500	40	Europe	United Kingdom	United Kingdom	Homo sapiens	Dental Calculus	0.859086	Dental Calculus	TRUE		TRUE
ERR1659114	CamillaSamples	PRJEB12831	1770-1849	211	0200-500	40	Europe	United Kingdom	United Kingdom	Homo sapiens	Dental Calculus	0.955303	Dental Calculus	TRUE		TRUE
ERR1659115	CamillaSamples	PRJEB12831	1770-1849	211	0200-500	40	Europe	United Kingdom	United Kingdom	Homo sapiens	Dental Calculus	0.889928	Dental Calculus	TRUE		TRUE
ERR1659116	CamillaSamples	PRJEB12831	1770-1849	211	0200-500	40	Europe	United Kingdom	United Kingdom	Homo sapiens	Dental Calculus	0.975546	Dental Calculus	TRUE		TRUE
ERR1659117	CamillaSamples	PRJEB12831	1770-1849	211	0200-500	40	Europe	United Kingdom	United Kingdom	Homo sapiens	Dental Calculus	0.875743	Dental Calculus	TRUE		TRUE
ERR1659118	CamillaSamples	PRJEB12831	1770-1849	211	0200-500	40	Europe	United Kingdom	United Kingdom	Homo sapiens	Dental Calculus	0.928322	Dental Calculus	TRUE		TRUE
ERR1659119	CamillaSamples	PRJEB12831	1770-1849	211	0200-500	40	Europe	United Kingdom	United Kingdom	Homo sapiens	Dental Calculus	0.924481	Dental Calculus	TRUE		TRUE
SRR5297133	CaliforniaSamples	PRJNA377320	Unknown	Unknown	Unknown	Unknown	North America	United States	United States	Homo sapiens	Dental Calculus	0.880773	Dental Calculus	TRUE
SAMEA5847482	NCBInewSamples	PRJEB33848	cal BC 109-40	2095	2000-4000	0	Africa	Egypt	Africa	Homo sapiens	Dental calculus	0.725375	Dental Calculus	TRUE
I	ItalianSamples	PRJCA048789	45000	45000	>8000	0	Europe	Italy	Italy	Homo sapiens	Dental Calculus	0.898278	Dental Calculus	TRUE		TRUE
ERS3774441	YatesSamples	PRJEB34569	102,400 ± 3,200 BP (A; ESR)	102400	>8000	3200	Europe	Serbia	Other European	Homo sapiens neanderthalensis	Dental Calculus	0.939464	Dental Calculus	TRUE
ERS3774432	YatesSamples	PRJEB34569	66,000 ± 7,000 BP (D; ESR-U)	66000	>8000	7000	Europe	Spain	Other European	Homo sapiens neanderthalensis	Dental Calculus	0.702314	Dental Calculus	TRUE
ERS3774443	YatesSamples	PRJEB34569	~65,000-45,000 cal. BP (A; U-series/14C)	55000	>8000	10000	Europe	Spain	Other European	Homo sapiens neanderthalensis	Dental Calculus	0.233766	Dental Calculus	FALSE	SDI = <0.5
ERS3774442	YatesSamples	PRJEB34569	~65,000-45,000 cal. BP (A; U-series/14C)	55000	>8000	10000	Europe	Spain	Other European	Homo sapiens neanderthalensis	Dental Calculus	0.0135029	Dental Calculus	FALSE	SDI = <0.5
f	ItalianSamples	PRJCA048789	60000-50000	55000	>8000	5000	Europe	Italy	Italy	Homo sapiens	Dental Calculus	0.909444	Dental Calculus	TRUE		TRUE
ElSidron2	OAGRNeandertal	Online Ancient Gene Repository : ‘Reconstructing Neandertal behaviour, diet, and disease using ancient DNA from dental calculus.’	49,000 yBP	49000	>8000	0	Europe	Spain	Other European	Homo sapiens neanderthalensis	Dental calculus	0.877241	Dental Calculus	TRUE
ElSidron1	OAGRNeandertal	Online Ancient Gene Repository : ‘Reconstructing Neandertal behaviour, diet, and disease using ancient DNA from dental calculus.’	~49,000 yBP	49000	>8000	0	Europe	Spain	Other European	Homo sapiens neanderthalensis	Dental calculus	0.863811	Dental Calculus	TRUE
ERS3774433	YatesSamples	PRJEB34569	49,000 ± 7,000 BP (A; U-Th); >47,600 cal. BP (A; 14C)	49000	>8000	7000	Europe	Italy	Italy	Homo sapiens neanderthalensis	Dental Calculus	0.883841	Dental Calculus	TRUE
ERS3774444	YatesSamples	PRJEB34569	>48,000, outside calibration range (D; 14C)	48000	>8000	0	Europe	Spain	Other European	Homo sapiens neanderthalensis	Dental Calculus	0.895076	Dental Calculus	TRUE
ERS3774434	YatesSamples	PRJEB34569	>47,600 cal. BP (A; 14C)	47600	>8000	0	Europe	Italy	Italy	Homo sapiens neanderthalensis	Dental Calculus	0.847861	Dental Calculus	TRUE
ERS3774435	YatesSamples	PRJEB34569	>47,600 cal. BP (A; 14C)	47600	>8000	0	Europe	Italy	Italy	Homo sapiens neanderthalensis	Dental Calculus	0.925991	Dental Calculus	TRUE
ERS3774445	YatesSamples	PRJEB34569	~48,800-43,800 BP, outside calibration range (A; 14C)	46300	>8000	2500	Europe	Spain	Other European	Homo sapiens neanderthalensis	Dental Calculus	0.763745	Dental Calculus	TRUE
ERS3774440	YatesSamples	PRJEB34569	>44,000 BP, outside calibration range (A; 14C)	44000	>8000	0	Europe	Spain	Other European	Homo sapiens neanderthalensis	Dental Calculus	0.259933	Dental Calculus	FALSE	SDI = <0.5
ERS3774439	YatesSamples	PRJEB34569	45,650-40,600 cal. BP (A; 14C)	43125	>8000	2525	Europe	Belgium	Other European	Homo sapiens neanderthalensis	Dental Calculus	0.960626	Dental Calculus	TRUE
ERS3774438	YatesSamples	PRJEB34569	45,650-40,600 cal. BP (A; 14C)	43125	>8000	2525	Europe	Belgium	Other European	Homo sapiens neanderthalensis	Dental Calculus	0.962912	Dental Calculus	TRUE
Spy2	OAGRNeandertal	Online Ancient Gene Repository : ‘Reconstructing Neandertal behaviour, diet, and disease using ancient DNA from dental calculus.’	36,350+310 BP	36350	>8000	310	Europe	Belgium	Other European	Homo sapiens	Dental calculus	0.832431	Dental Calculus	TRUE
Spy1	OAGRNeandertal	Online Ancient Gene Repository : ‘Reconstructing Neandertal behaviour, diet, and disease using ancient DNA from dental calculus.’	36,000 yBP	36000	>8000	0	Europe	Belgium	Other European	Homo sapiens	Dental calculus	0.944778	Dental Calculus	TRUE
ERS3774466	YatesSamples	PRJEB34569	31,350–30,970 (D; 13C)	31160	>8000	190	Europe	Czech Republic	Other European	Homo sapiens	Dental Calculus	0.637879	Dental Calculus	TRUE
ERS3774467	YatesSamples	PRJEB34569	31,110–30,720 (D; 14C)	30915	>8000	195	Europe	Czech Republic	Other European	Homo sapiens	Dental Calculus	0.225458	Dental Calculus	FALSE	SDI = <0.5
g	ItalianSamples	PRJCA048789	30000	30000	>8000	0	Europe	Italy	Italy	Homo sapiens	Dental Calculus	0.416576	Dental Calculus	FALSE	SDI = <0.5	TRUE
ERS3774469	YatesSamples	PRJEB34569	~30,000–29,000 cal. BP (A; 14C)	29500	>8000	500	Europe	Czech Republic	Other European	Homo sapiens	Dental Calculus	0.962834	Dental Calculus	TRUE
ERS3774464	YatesSamples	PRJEB34569	18,790-18,670 cal. BP (D; 14C)	18730	>8000	60	Europe	Spain	Other European	Homo sapiens	Dental Calculus	0.926484	Dental Calculus	TRUE
H	ItalianSamples	PRJCA048789	18000	18000	>8000	0	Europe	Italy	Italy	Homo sapiens	Dental Calculus	0.875895	Dental Calculus	TRUE		TRUE
ERS3774470	YatesSamples	PRJEB34569	15,690-15,240 cal. BP (D; 14C)	15465	>8000	225	Europe	France	Other European	Homo sapiens	Dental Calculus	0.952739	Dental Calculus	TRUE
ERS3774452	YatesSamples	PRJEB34569	14,956-14,120 cal. BP (D; 14C)	14538	>8000	418	Africa	Morocco	Africa	Homo sapiens	Dental Calculus	0.664798	Dental Calculus	TRUE
ERS3774451	YatesSamples	PRJEB34569	~15,100-13,900 cal. BP (A; 14C)	14500	>8000	600	Africa	Morocco	Africa	Homo sapiens	Dental Calculus	0.875018	Dental Calculus	TRUE
ERS3774453	YatesSamples	PRJEB34569	~15,100-13,900 cal. BP (A; 14C)	14500	>8000	600	Africa	Morocco	Africa	Homo sapiens	Dental Calculus	0.611054	Dental Calculus	TRUE
ERS3774457	YatesSamples	PRJEB34569	~15,100-13,900 cal. BP (A; 14C)	14500	>8000	600	Africa	Morocco	Africa	Homo sapiens	Dental Calculus	0.922991	Dental Calculus	TRUE
ERS3774456	YatesSamples	PRJEB34569	~15,100-13,900 cal. BP (A; 14C)	14500	>8000	600	Africa	Morocco	Africa	Homo sapiens	Dental Calculus	0.544002	Dental Calculus	TRUE
ERS3774455	YatesSamples	PRJEB34569	~15,100-13,900 cal. BP (A; 14C)	14500	>8000	600	Africa	Morocco	Africa	Homo sapiens	Dental Calculus	0.791623	Dental Calculus	TRUE
ERS3774454	YatesSamples	PRJEB34569	~15,100-13,900 cal. BP (A; 14C)	14500	>8000	600	Africa	Morocco	Africa	Homo sapiens	Dental Calculus	0.969937	Dental Calculus	TRUE
ERS3774458	YatesSamples	PRJEB34569	9,560-9,440 cal. BP (D; 14C)	9500	>8000	60	Europe	Spain	Other European	Homo sapiens	Dental Calculus	0.89001	Dental Calculus	TRUE
ERS3774459	YatesSamples	PRJEB34569	9,560-9,440 cal. BP (D; 14C)	9500	>8000	60	Europe	Spain	Other European	Homo sapiens	Dental Calculus	0.928635	Dental Calculus	TRUE
ERS3774460	YatesSamples	PRJEB34569	9,660-8,980 cal. BP (D; 14C)	9320	>8000	340	Europe	Spain	Other European	Homo sapiens	Dental Calculus	0.927909	Dental Calculus	TRUE
ERS3774461	YatesSamples	PRJEB34569	9,660-8,980 cal. BP (D; 14C)	9320	>8000	340	Europe	Spain	Other European	Homo sapiens	Dental Calculus	0.929064	Dental Calculus	TRUE
ERS3774462	YatesSamples	PRJEB34569	~9,500-8,400 cal. BP (A; 14C)	8950	>8000	550	Europe	Spain	Other European	Homo sapiens	Dental Calculus	0.904179	Dental Calculus	TRUE
ERS3774463	YatesSamples	PRJEB34569	~9,500-8,400 cal. BP (A; 14C)	8950	>8000	550	Europe	Spain	Other European	Homo sapiens	Dental Calculus	0.718435	Dental Calculus	TRUE
ERS3774468	YatesSamples	PRJEB34569	8,424-8,159 cal. BP (D; 14C)	8292	>8000	133	Europe	Germany	Other European	Homo sapiens	Dental Calculus	0.888382	Dental Calculus	TRUE
EuroHG1	OAGRNeandertal	Online Ancient Gene Repository : ‘Reconstructing Neandertal behaviour, diet, and disease using ancient DNA from dental calculus.’	~7550 BP	7550	4000-8000	0	Europe	Poland	Other European	Homo sapiens	Dental calculus	0.774932	Dental Calculus	TRUE
EuroHG2	OAGRNeandertal	Online Ancient Gene Repository : ‘Reconstructing Neandertal behaviour, diet, and disease using ancient DNA from dental calculus.’	~7550 BP	7550	4000-8000	0	Europe	Poland	Other European	Homo sapiens	Dental calculus	0.924655	Dental Calculus	TRUE
EuroLBK1	OAGRNeandertal	Online Ancient Gene Repository : ‘Reconstructing Neandertal behaviour, diet, and disease using ancient DNA from dental calculus.’	~7440 BP	7440	4000-8000	0	Europe	Germany	Other European	Homo sapiens	Dental calculus	0.949731	Dental Calculus	TRUE
EuroLBK2	OAGRNeandertal	Online Ancient Gene Repository : ‘Reconstructing Neandertal behaviour, diet, and disease using ancient DNA from dental calculus.’	~7440 BP	7440	4000-8000	0	Europe	Germany	Other European	Homo sapiens	Dental calculus	0.935524	Dental Calculus	TRUE
EuroLBK3	OAGRNeandertal	Online Ancient Gene Repository : ‘Reconstructing Neandertal behaviour, diet, and disease using ancient DNA from dental calculus.’	~7440 BP	7440	4000-8000	0	Europe	Germany	Other European	Homo sapiens	Dental calculus	0.963611	Dental Calculus	TRUE
ERS3774449	YatesSamples	PRJEB34569	7,006-6,662 cal BP (D; 14C)	6834	4000-8000	172	Africa	South Africa	Africa	Homo sapiens	Dental Calculus	0.940709	Dental Calculus	TRUE
ERS3774450	YatesSamples	PRJEB34569	9,100-4,100 BP (A, 14C)	6600	4000-8000	2500	Africa	South Africa	Africa	Homo sapiens	Dental Calculus	0.901561	Dental Calculus	TRUE
ERS3774448	YatesSamples	PRJEB34569	6,401-6,016 cal BP (A; 14C)	6209	4000-8000	193	Africa	South Africa	Africa	Homo sapiens	Dental Calculus	0.918598	Dental Calculus	TRUE
ERS3774447	YatesSamples	PRJEB34569	6,277-5,950 cal BP (D; 14C)	6114	4000-8000	164	Africa	South Africa	Africa	Homo sapiens	Dental Calculus	0.952599	Dental Calculus	TRUE
Syltholm1	SchroederSamples	PRJEB30280	5,858-5,661 cal. BP	5760	4000-8000	99	Europe	Denmark	Other European	Homo sapiens	Dental Calculus	0.972825	Saliva	FALSE	Inconsistent with LR result
ERS3774446	YatesSamples	PRJEB34569	5,873-5,339 cal BP (D; 14C)	5606	4000-8000	267	Africa	South Africa	Africa	Homo sapiens	Dental Calculus	0.563875	Dental Calculus	TRUE
C1	ItalianSamples	PRJCA048789	5000 BP	5000	4000-8000	0	Europe	Italy	Italy	Homo sapiens	Dental Calculus	0.842832	Dental Calculus	TRUE		TRUE
C2	ItalianSamples	PRJCA048789	5000 BP	5000	4000-8000	0	Europe	Italy	Italy	Homo sapiens	Dental Calculus	0.803276	Dental Calculus	TRUE		TRUE
B	ItalianSamples	PRJCA048789	5000 BP	5000	4000-8000	0	Europe	Italy	Italy	Homo sapiens	Dental Calculus	0.892554	Dental Calculus	TRUE		TRUE
E	ItalianSamples	PRJCA048789	5000 BP	5000	4000-8000	0	Europe	Italy	Italy	Homo sapiens	Dental Calculus	0.611211	Dental Calculus	TRUE		TRUE
a	ItalianSamples	PRJCA048789	5000 BP	5000	4000-8000	0	Europe	Italy	Italy	Homo sapiens	Dental Calculus	0.915606	Dental Calculus	TRUE		TRUE
c	ItalianSamples	PRJCA048789	5000 BP	5000	4000-8000	0	Europe	Italy	Italy	Homo sapiens	Dental Calculus	0.913185	Dental Calculus	TRUE		TRUE
d	ItalianSamples	PRJCA048789	5000 BP	5000	4000-8000	0	Europe	Italy	Italy	Homo sapiens	Dental Calculus	0.924807	Dental Calculus	TRUE		TRUE
SRR6877395	WarinnerSamples	PRJNA445215	600–1300 CE	1071	1000-2000	350	Europe	Ireland	Other European	Homo sapiens	Dental Calculus	0.933415	Dental Calculus	TRUE
SRR6877394	WarinnerSamples	PRJNA445215	600–1300 CE	1071	1000-2000	350	Europe	Ireland	Other European	Homo sapiens	Teeth	0.877649	Teeth	TRUE
SRR6877392	WarinnerSamples	PRJNA445215	600–1300 CE	1071	1000-2000	350	Europe	Ireland	Other European	Homo sapiens	Dental Calculus	0.912921	Dental Calculus	TRUE
SRR6877391	WarinnerSamples	PRJNA445215	1611–1866	282	0200-500	128	Europe	Netherlands	Other European	Homo sapiens	Teeth	0.821539	Dental Calculus	FALSE	Inconsistent with LR result
ERS3774465	YatesSamples	PRJEB34569	4,524-4,418 cal. BP (D; 14C)	4471	4000-8000	53	Africa	Ethiopia	Africa	Homo sapiens	Dental Calculus	0.856699	Dental Calculus	TRUE
SAMEA5847483	NCBInewSamples	PRJEB33848	cal BC 369-211	2311	2000-4000	0	Africa	Egypt	Africa	Homo sapiens	Dental calculus	0.686686	Dental Calculus	TRUE
SouthAfr2	OAGRNeandertal	Online Ancient Gene Repository : ‘Reconstructing Neandertal behaviour, diet, and disease using ancient DNA from dental calculus.’	3835+/-50yrsBP	3906	2000-4000	50	Africa	South Africa	Africa	Homo sapiens	Dental calculus	0.880284	Dental Calculus	TRUE
SAMEA5847512	NCBInewSamples	PRJEB33848	cal AD 340-395	1654	1000-2000	0	Africa	Egypt	Africa	Homo sapiens	Dental calculus	0.250671	Dental Calculus	FALSE	SDI = <0.5
SAMEA5847513	NCBInewSamples	PRJEB33848	cal AD 138-200	1852	1000-2000	0	Africa	Egypt	Africa	Homo sapiens	Dental calculus	0.899746	Dental Calculus	TRUE
SAMEA6242725	NCBInewSamples	PRJEB35483	44-410 CE	1794	1000-2000	0	Europe	United Kingdom	United Kingdom	Homo sapiens	Dental calculus	0.950352	Dental Calculus	TRUE
EG.GDM12	SandraSamples	PRJCA048789	Middle-Late Bronze Age 3308 ± 50 BP - 3270 ± 45 BP	3362	2000-4000	67	Europe	Italy	Italy	Homo sapiens	Dental Calculus	0.912232	Dental Calculus	TRUE		TRUE
EG.GDM11	SandraSamples	PRJCA048789	Middle-Late Bronze Age 3308 ± 50 BP - 3270 ± 45 BP	3362	2000-4000	67	Europe	Italy	Italy	Homo sapiens	Dental Calculus	0.938251	Dental Calculus	TRUE		TRUE
SRR6877386	WarinnerSamples	PRJNA445215	600–1300 CE	1071	1000-2000	350	Europe	Ireland	Other European	Homo sapiens	Dental Calculus	0.93022	Dental Calculus	TRUE
SRR6877382	WarinnerSamples	PRJNA445215	600–1300 CE	1071	1000-2000	350	Europe	Ireland	Other European	Homo sapiens	Dental Calculus	0.933542	Dental Calculus	TRUE
SRR6877381	WarinnerSamples	PRJNA445215	600–1300 CE	1071	1000-2000	350	Europe	Ireland	Other European	Homo sapiens	Teeth	0.901825	Teeth	TRUE
SRR6877379	WarinnerSamples	PRJNA445215	600–1300 CE	1071	1000-2000	350	Europe	Ireland	Other European	Homo sapiens	Teeth	0.230404	Teeth	FALSE	SDI = <0.5
X4	ItalianSamples	PRJCA048789	Bronze Age (3230+90BP)	3301	2000-4000	90	Europe	Italy	Italy	Homo sapiens	Dental Calculus	0.975561	Dental Calculus	TRUE		TRUE
X5	ItalianSamples	PRJCA048789	Bronze Age (3230+90BP)	3301	2000-4000	90	Europe	Italy	Italy	Homo sapiens	Dental Calculus	0.895296	Dental Calculus	TRUE		TRUE
X3	ItalianSamples	PRJCA048789	Bronze Age (3230+90BP)	3301	2000-4000	90	Europe	Italy	Italy	Homo sapiens	Dental Calculus	0.944712	Dental Calculus	TRUE		TRUE
X1	ItalianSamples	PRJCA048789	Bronze Age (3230+90BP)	3301	2000-4000	90	Europe	Italy	Italy	Homo sapiens	Dental Calculus	0.869554	Dental Calculus	TRUE		TRUE
X2	ItalianSamples	PRJCA048789	Bronze Age (3230+90BP)	3301	2000-4000	90	Europe	Italy	Italy	Homo sapiens	Dental Calculus	0.952341	Dental Calculus	TRUE		TRUE
SAMEA6242738	NCBInewSamples	PRJEB35483	1840–1872 CE	165	0100-200	0	Africa	Saint Helena	Africa	Homo sapiens	Dental Calculus	0.900517	Dental Calculus	TRUE
SAMEA6242742	NCBInewSamples	PRJEB35483	700–950 CE	1196	1000-2000	0	Europe	Germany	Other European	Homo sapiens	Dental calculus	0.960985	Dental Calculus	TRUE
SAMEA6242746	NCBInewSamples	PRJEB35483	700–950 CE	1196	1000-2000	0	Europe	Germany	Other European	Homo sapiens	Dental calculus	0.972943	Dental Calculus	TRUE
SAMEA6242750	NCBInewSamples	PRJEB35483	700–1150 CE	1096	1000-2000	0	Europe	Germany	Other European	Homo sapiens	Dental calculus	0.955074	Dental Calculus	TRUE
SAMEA6242754	NCBInewSamples	PRJEB35483	1000–1550 CE	746	0500-1000	0	Europe	United Kingdom	United Kingdom	Homo sapiens	Dental calculus	0.966221	Dental Calculus	TRUE
SAMEA7314713	NCBInewSamples	PRJEB40382	16th - 17th century AD	421	0200-500	0	Europe	Latvia	Other European	Homo sapiens	Dental calculus	0.71548	Dental Calculus	TRUE
SAMEA7314714	NCBInewSamples	PRJEB40382	16th - 17th century AD	421	0200-500	0	Europe	Latvia	Other European	Homo sapiens	Dental calculus	0.780083	Dental Calculus	TRUE
SAMEA7314715	NCBInewSamples	PRJEB40382	16th - 17th century AD	421	0200-500	0	Europe	Latvia	Other European	Homo sapiens	Dental calculus	0.889039	Dental Calculus	TRUE
SAMEA7314716	NCBInewSamples	PRJEB40382	16th - 17th century AD	421	0200-500	0	Europe	Latvia	Other European	Homo sapiens	Dental calculus	0.945343	Dental Calculus	TRUE
SAMEA7314717	NCBInewSamples	PRJEB40382	16th - 17th century AD	421	0200-500	0	Europe	Latvia	Other European	Homo sapiens	Dental calculus	0.837473	Dental Calculus	TRUE
DC.ABR11	SandraSamples	PRJCA048789	7th-6th c. BC?	2621	2000-4000	100	Europe	Italy	Italy	Homo sapiens	Dental Calculus	0.919557	Dental Calculus	TRUE		TRUE
DC.ABR133	SandraSamples	PRJCA048789	7th-6th c. BC?	2621	2000-4000	100	Europe	Italy	Italy	Homo sapiens	Dental Calculus	0.900116	Dental Calculus	TRUE		TRUE
DC.ABZ1657	SandraSamples	PRJCA048789	1000 - 0 BEC	2521	2000-4000	500	Europe	Italy	Italy	Homo sapiens	Dental Calculus	0.900547	Dental Calculus	TRUE		TRUE
DC.ABZ1662	SandraSamples	PRJCA048789	1000 - 0 BEC	2521	2000-4000	500	Europe	Italy	Italy	Homo sapiens	Dental Calculus	0.71953	Dental Calculus	TRUE		TRUE
DC.ACB38	SandraSamples	PRJCA048789	V sec BC	2471	2000-4000	50	Europe	Italy	Italy	Homo sapiens	Dental Calculus	0.917394	Dental Calculus	TRUE		TRUE
DC.ACA1	SandraSamples	PRJCA048789	Arcaico VII-II sec. BC	2421	2000-4000	300	Europe	Italy	Italy	Homo sapiens	Dental Calculus	0.890685	Dental Calculus	TRUE		TRUE
DC.ACB75	SandraSamples	PRJCA048789	V-IV sec. BC	2421	2000-4000	100	Europe	Italy	Italy	Homo sapiens	Dental Calculus	0.949997	Dental Calculus	TRUE		TRUE
X7	ItalianSamples	PRJCA048789	Iron Age VI-III c. BC	2421	2000-4000	200	Europe	Italy	Italy	Homo sapiens	Dental Calculus	0.896841	Dental Calculus	TRUE		TRUE
X10	ItalianSamples	PRJCA048789	Iron Age VI-III c. BC	2421	2000-4000	200	Europe	Italy	Italy	Homo sapiens	Dental Calculus	0.899029	Dental Calculus	TRUE		TRUE
X6	ItalianSamples	PRJCA048789	Iron Age VI-III c. BC	2421	2000-4000	200	Europe	Italy	Italy	Homo sapiens	Dental Calculus	0.683834	Dental Calculus	TRUE		TRUE
X9	ItalianSamples	PRJCA048789	Iron Age VI-III c. BC	2421	2000-4000	200	Europe	Italy	Italy	Homo sapiens	Dental Calculus	0.804808	Dental Calculus	TRUE		TRUE
X8	ItalianSamples	PRJCA048789	Iron Age VI-III c. BC	2421	2000-4000	200	Europe	Italy	Italy	Homo sapiens	Dental Calculus	0.563422	Dental Calculus	TRUE		TRUE
ERR1659120	CamillaSamples	PRJEB12831	1770-1849	211	0200-500	40	Europe	United Kingdom	United Kingdom	Homo sapiens	Dental Calculus	0.937421	Dental Calculus	TRUE		TRUE
ERR1681523	CamillaSamples	PRJEB12831	1770-1849	211	0200-500	40	Europe	United Kingdom	United Kingdom	Homo sapiens	Dental Calculus	0.784163	Teeth	FALSE	Inconsistent with LR result	TRUE
ERR1681524	CamillaSamples	PRJEB12831	1770-1849	211	0200-500	40	Europe	United Kingdom	United Kingdom	Homo sapiens	Dental Calculus	0.765391	Dental Calculus	TRUE		TRUE
ERR1681525	CamillaSamples	PRJEB12831	1770-1849	211	0200-500	40	Europe	United Kingdom	United Kingdom	Homo sapiens	Dental Calculus	0.948387	Dental Calculus	TRUE		TRUE
ERR1681526	CamillaSamples	PRJEB12831	1770-1849	211	0200-500	40	Europe	United Kingdom	United Kingdom	Homo sapiens	Dental Calculus	0.976581	Dental Calculus	TRUE		TRUE
SouthAfr1	OAGRNeandertal	Online Ancient Gene Repository : ‘Reconstructing Neandertal behaviour, diet, and disease using ancient DNA from dental calculus.’	2320+/-50yrsBP	2391	2000-4000	50	Africa	South Africa	Africa	Homo sapiens	Dental calculus	0.845165	Dental Calculus	TRUE
SAMEA7314718	NCBInewSamples	PRJEB40382	16th - 17th century AD	421	0200-500	0	Europe	Latvia	Other European	Homo sapiens	Dental calculus	0.911617	Dental Calculus	TRUE
DC.AVA152	SandraSamples	PRJCA048789	Hellenistic Period 450-90 BC	2291	2000-4000	180	Europe	Italy	Italy	Homo sapiens	Dental calculus	0.887247	Dental Calculus	TRUE		TRUE
SAMEA7314719	NCBInewSamples	PRJEB40382	16th - 17th century AD	421	0200-500	0	Europe	Latvia	Other European	Homo sapiens	Dental calculus	0.95589	Dental Calculus	TRUE
SAMEA7314720	NCBInewSamples	PRJEB40382	16th - 17th century AD	421	0200-500	0	Europe	Latvia	Other European	Homo sapiens	Dental calculus	0.881472	Dental Calculus	TRUE
ERS3774476	YatesSamples	PRJEB34569	1824-1926 cal. BP (D, 14C)	1875	1000-2000	51	Europe	Spain	Other European	Homo sapiens	Dental Calculus	0.910873	Dental Calculus	TRUE
SAMEA7314721	NCBInewSamples	PRJEB40382	16th - 17th century AD	421	0200-500	0	Europe	Latvia	Other European	Homo sapiens	Dental calculus	0.89989	Dental Calculus	TRUE
SRR5047057	FiglerowiczSamples	PRJNA354503	122-182	1850	1000-2000	60	Europe	Poland	Other European	Homo sapiens	Teeth	0.85203	Teeth	TRUE
SRR5047176	FiglerowiczSamples	PRJNA354503	122-182	1850	1000-2000	60	Europe	Poland	Other European	Homo sapiens	Teeth	0.829091	Teeth	TRUE
SAMEA7314722	NCBInewSamples	PRJEB40382	16th - 17th century AD	421	0200-500	0	Europe	Latvia	Other European	Homo sapiens	Dental calculus	0.92355	Dental Calculus	TRUE
X11	ItalianSamples	PRJCA048789	Roman period (I-IV c AD)	1821	1000-2000	200	Europe	Italy	Italy	Homo sapiens	Dental Calculus	0.909028	Dental Calculus	TRUE		TRUE
X12	ItalianSamples	PRJCA048789	Roman period (I-IV c AD)	1821	1000-2000	200	Europe	Italy	Italy	Homo sapiens	Dental Calculus	0.868073	Dental Calculus	TRUE		TRUE
X13	ItalianSamples	PRJCA048789	Roman period	1796	1000-2000	252	Europe	Italy	Italy	Homo sapiens	Dental Calculus	0.91061	Dental Calculus	TRUE		TRUE
X14	ItalianSamples	PRJCA048789	Roman period	1796	1000-2000	252	Europe	Italy	Italy	Homo sapiens	Dental Calculus	0.961907	Dental Calculus	TRUE		TRUE
X15	ItalianSamples	PRJCA048789	Roman period	1796	1000-2000	252	Europe	Italy	Italy	Homo sapiens	Dental Calculus	0.711941	Dental Calculus	TRUE		TRUE
ERR1681527	CamillaSamples	PRJEB12831	1770-1849	211	0200-500	40	Europe	United Kingdom	United Kingdom	Homo sapiens	Dental Calculus	0.892153	Dental Calculus	TRUE		TRUE
ERR1681528	CamillaSamples	PRJEB12831	1770-1849	211	0200-500	40	Europe	United Kingdom	United Kingdom	Homo sapiens	Dental Calculus	0.929807	Dental Calculus	TRUE		TRUE
ERR1681529	CamillaSamples	PRJEB12831	1770-1849	211	0200-500	40	Europe	United Kingdom	United Kingdom	Homo sapiens	Dental Calculus	0.962106	Dental Calculus	TRUE		TRUE
ERR1681530	CamillaSamples	PRJEB12831	1770-1849	211	0200-500	40	Europe	United Kingdom	United Kingdom	Homo sapiens	Dental Calculus	0.95285	Dental Calculus	TRUE		TRUE
ERR1681531	CamillaSamples	PRJEB12831	1770-1849	211	0200-500	40	Europe	United Kingdom	United Kingdom	Homo sapiens	Dental Calculus	0.925402	Dental Calculus	TRUE		TRUE
ERR1681532	CamillaSamples	PRJEB12831	1770-1849	211	0200-500	40	Europe	United Kingdom	United Kingdom	Homo sapiens	Dental Calculus	0.89345	Dental Calculus	TRUE		TRUE
ERR1681533	CamillaSamples	PRJEB12831	1770-1849	211	0200-500	40	Europe	United Kingdom	United Kingdom	Homo sapiens	Dental Calculus	0.944552	Dental Calculus	TRUE		TRUE
ERR1681534	CamillaSamples	PRJEB12831	1770-1849	211	0200-500	40	Europe	United Kingdom	United Kingdom	Homo sapiens	Dental Calculus	0.948129	Dental Calculus	TRUE		TRUE
ERS986296	CamillaSamples	PRJEB1716	Unknown	Unknown	Unknown	Unknown	Europe	United Kingdom	United Kingdom	Homo sapiens	Dental Calculus	0.937537	Dental Calculus	TRUE		TRUE
SAMEA7314723	NCBInewSamples	PRJEB40382	16th - 17th century AD	421	0200-500	0	Europe	Latvia	Other European	Homo sapiens	Dental calculus	0.709295	Dental Calculus	TRUE
SRR5047070	FiglerowiczSamples	PRJNA354503	100–300	1700	1000-2000	0	Europe	Poland	Other European	Homo sapiens	Teeth	0.780632	Teeth	TRUE
SRR5047165	FiglerowiczSamples	PRJNA354503	100–300	1700	1000-2000	0	Europe	Poland	Other European	Homo sapiens	Teeth	0.777298	Teeth	TRUE
SRR5047138	FiglerowiczSamples	PRJNA354503	100–300	1700	1000-2000	0	Europe	Poland	Other European	Homo sapiens	Teeth	0.873662	Teeth	TRUE
SRR5047115	FiglerowiczSamples	PRJNA354503	100–300	1700	1000-2000	0	Europe	Poland	Other European	Homo sapiens	Teeth	0.897631	Teeth	TRUE
SRR5047081	FiglerowiczSamples	PRJNA354503	100–300	1700	1000-2000	0	Europe	Poland	Other European	Homo sapiens	Teeth	0.86068	Teeth	TRUE
SRR5047140	FiglerowiczSamples	PRJNA354503	100–300	1700	1000-2000	0	Europe	Poland	Other European	Homo sapiens	Teeth	0.823127	Teeth	TRUE
SRR5047162	FiglerowiczSamples	PRJNA354503	100–300	1700	1000-2000	0	Europe	Poland	Other European	Homo sapiens	Teeth	0.874052	Teeth	TRUE
SRR5047068	FiglerowiczSamples	PRJNA354503	100–300	1700	1000-2000	0	Europe	Poland	Other European	Homo sapiens	Teeth	0.323466	Teeth	FALSE	SDI = <0.5
SRR5047170	FiglerowiczSamples	PRJNA354503	100–300	1700	1000-2000	0	Europe	Poland	Other European	Homo sapiens	Teeth	0.950144	Teeth	TRUE
SRR5047127	FiglerowiczSamples	PRJNA354503	100–300	1700	1000-2000	0	Europe	Poland	Other European	Homo sapiens	Teeth	0.955034	Teeth	TRUE
SRR5047106	FiglerowiczSamples	PRJNA354503	100–300	1700	1000-2000	0	Europe	Poland	Other European	Homo sapiens	Teeth	0.909683	Teeth	TRUE
SRR5047094	FiglerowiczSamples	PRJNA354503	100–300	1700	1000-2000	0	Europe	Poland	Other European	Homo sapiens	Teeth	0.86331	Teeth	TRUE
SRR5047118	FiglerowiczSamples	PRJNA354503	100–300	1700	1000-2000	0	Europe	Poland	Other European	Homo sapiens	Teeth	0.766629	Dental Calculus	FALSE	Inconsistent with LR result
SRR5047180	FiglerowiczSamples	PRJNA354503	100–300	1700	1000-2000	0	Europe	Poland	Other European	Homo sapiens	Teeth	0.926363	Teeth	TRUE
SRR5047146	FiglerowiczSamples	PRJNA354503	100–300	1700	1000-2000	0	Europe	Poland	Other European	Homo sapiens	Teeth	0.882583	Teeth	TRUE
SRR5047051	FiglerowiczSamples	PRJNA354503	100–300	1700	1000-2000	0	Europe	Poland	Other European	Homo sapiens	Teeth	0.868735	Teeth	TRUE
SRR5047048	FiglerowiczSamples	PRJNA354503	100–300	1700	1000-2000	0	Europe	Poland	Other European	Homo sapiens	Teeth	0.721539	Teeth	TRUE
SRR5047088	FiglerowiczSamples	PRJNA354503	100–300	1700	1000-2000	0	Europe	Poland	Other European	Homo sapiens	Teeth	0.798972	Teeth	TRUE
SRR5047085	FiglerowiczSamples	PRJNA354503	100–300	1700	1000-2000	0	Europe	Poland	Other European	Homo sapiens	Teeth	0.788228	Teeth	TRUE
SRR5047177	FiglerowiczSamples	PRJNA354503	100–300	1700	1000-2000	0	Europe	Poland	Other European	Homo sapiens	Teeth	0.786571	Teeth	TRUE
SRR5047080	FiglerowiczSamples	PRJNA354503	100–300	1700	1000-2000	0	Europe	Poland	Other European	Homo sapiens	Teeth	0.888189	Teeth	TRUE
SRR5047043	FiglerowiczSamples	PRJNA354503	100–300	1700	1000-2000	0	Europe	Poland	Other European	Homo sapiens	Teeth	0.879505	Teeth	TRUE
SRR5047065	FiglerowiczSamples	PRJNA354503	100–300	1700	1000-2000	0	Europe	Poland	Other European	Homo sapiens	Teeth	0.885149	Teeth	TRUE
SRR5047053	FiglerowiczSamples	PRJNA354503	100–300	1700	1000-2000	0	Europe	Poland	Other European	Homo sapiens	Teeth	0.810018	Teeth	TRUE
SRR5047077	FiglerowiczSamples	PRJNA354503	100–300	1700	1000-2000	0	Europe	Poland	Other European	Homo sapiens	Teeth	0.936914	Teeth	TRUE
SRR5047157	FiglerowiczSamples	PRJNA354503	100–300	1700	1000-2000	0	Europe	Poland	Other European	Homo sapiens	Teeth	0.871344	Teeth	TRUE
SRR5047119	FiglerowiczSamples	PRJNA354503	100–300	1700	1000-2000	0	Europe	Poland	Other European	Homo sapiens	Teeth	0.844803	Teeth	TRUE
SRR5047198	FiglerowiczSamples	PRJNA354503	100–300	1700	1000-2000	0	Europe	Poland	Other European	Homo sapiens	Teeth	0.91245	Teeth	TRUE
SRR5047060	FiglerowiczSamples	PRJNA354503	100–300	1700	1000-2000	0	Europe	Poland	Other European	Homo sapiens	Teeth	0.797843	Teeth	TRUE
SRR5047191	FiglerowiczSamples	PRJNA354503	100–300	1700	1000-2000	0	Europe	Poland	Other European	Homo sapiens	Teeth	0.853886	Teeth	TRUE
SRR5047083	FiglerowiczSamples	PRJNA354503	100–300	1700	1000-2000	0	Europe	Poland	Other European	Homo sapiens	Teeth	0.824972	Teeth	TRUE
SRR5047086	FiglerowiczSamples	PRJNA354503	100–300	1700	1000-2000	0	Europe	Poland	Other European	Homo sapiens	Teeth	0.841135	Teeth	TRUE
SRR5047196	FiglerowiczSamples	PRJNA354503	100–300	1700	1000-2000	0	Europe	Poland	Other European	Homo sapiens	Teeth	0.810254	Teeth	TRUE
SRR5047058	FiglerowiczSamples	PRJNA354503	100–300	1700	1000-2000	0	Europe	Poland	Other European	Homo sapiens	Teeth	0.933366	Teeth	TRUE
SRR5047097	FiglerowiczSamples	PRJNA354503	100–300	1700	1000-2000	0	Europe	Poland	Other European	Homo sapiens	Teeth	0.593399	Teeth	TRUE
SRR5047076	FiglerowiczSamples	PRJNA354503	100–300	1700	1000-2000	0	Europe	Poland	Other European	Homo sapiens	Teeth	0.815227	Teeth	TRUE
SRR5047100	FiglerowiczSamples	PRJNA354503	100–300	1700	1000-2000	0	Europe	Poland	Other European	Homo sapiens	Teeth	0.913903	Teeth	TRUE
SRR5047126	FiglerowiczSamples	PRJNA354503	100–300	1700	1000-2000	0	Europe	Poland	Other European	Homo sapiens	Teeth	0.900477	Teeth	TRUE
SRR5047195	FiglerowiczSamples	PRJNA354503	100–300	1700	1000-2000	0	Europe	Poland	Other European	Homo sapiens	Teeth	0.891232	Teeth	TRUE
SRR5047156	FiglerowiczSamples	PRJNA354503	100–300	1700	1000-2000	0	Europe	Poland	Other European	Homo sapiens	Teeth	0.862064	Teeth	TRUE
SRR5047073	FiglerowiczSamples	PRJNA354503	100–300	1700	1000-2000	0	Europe	Poland	Other European	Homo sapiens	Teeth	0.70196	Teeth	TRUE
SRR5047168	FiglerowiczSamples	PRJNA354503	100–300	1700	1000-2000	0	Europe	Poland	Other European	Homo sapiens	Teeth	0.968121	Teeth	TRUE
SRR5047183	FiglerowiczSamples	PRJNA354503	100–300	1700	1000-2000	0	Europe	Poland	Other European	Homo sapiens	Teeth	0.812353	Teeth	TRUE
SRR5047045	FiglerowiczSamples	PRJNA354503	100–300	1700	1000-2000	0	Europe	Poland	Other European	Homo sapiens	Teeth	0.951423	Teeth	TRUE
SRR5047200	FiglerowiczSamples	PRJNA354503	100–300	1700	1000-2000	0	Europe	Poland	Other European	Homo sapiens	Teeth	0.907799	Teeth	TRUE
SRR5047082	FiglerowiczSamples	PRJNA354503	100–300	1700	1000-2000	0	Europe	Poland	Other European	Homo sapiens	Teeth	0.876945	Teeth	TRUE
SRR5047109	FiglerowiczSamples	PRJNA354503	100–300	1700	1000-2000	0	Europe	Poland	Other European	Homo sapiens	Teeth	0.512105	Teeth	TRUE
SRR5047164	FiglerowiczSamples	PRJNA354503	100–300	1700	1000-2000	0	Europe	Poland	Other European	Homo sapiens	Teeth	0.822299	Teeth	TRUE
SRR5047095	FiglerowiczSamples	PRJNA354503	100–300	1700	1000-2000	0	Europe	Poland	Other European	Homo sapiens	Teeth	0.888232	Teeth	TRUE
SRR5047203	FiglerowiczSamples	PRJNA354503	100–300	1700	1000-2000	0	Europe	Poland	Other European	Homo sapiens	Teeth	0.52181	Teeth	TRUE
SRR5047134	FiglerowiczSamples	PRJNA354503	100–300	1700	1000-2000	0	Europe	Poland	Other European	Homo sapiens	Teeth	0.820346	Teeth	TRUE
SRR5047090	FiglerowiczSamples	PRJNA354503	100–300	1700	1000-2000	0	Europe	Poland	Other European	Homo sapiens	Teeth	0.866282	Teeth	TRUE
SRR5047101	FiglerowiczSamples	PRJNA354503	100–300	1700	1000-2000	0	Europe	Poland	Other European	Homo sapiens	Teeth	0.792287	Teeth	TRUE
SRR5047159	FiglerowiczSamples	PRJNA354503	100–300	1700	1000-2000	0	Europe	Poland	Other European	Homo sapiens	Teeth	0.919264	Teeth	TRUE
SRR5047075	FiglerowiczSamples	PRJNA354503	100–300	1700	1000-2000	0	Europe	Poland	Other European	Homo sapiens	Teeth	0.379528	Teeth	FALSE	SDI = <0.5
SRR5047132	FiglerowiczSamples	PRJNA354503	100–300	1700	1000-2000	0	Europe	Poland	Other European	Homo sapiens	Teeth	0.802894	Teeth	TRUE
SRR5047166	FiglerowiczSamples	PRJNA354503	100–300	1700	1000-2000	0	Europe	Poland	Other European	Homo sapiens	Teeth	0.781053	Teeth	TRUE
SRR5047111	FiglerowiczSamples	PRJNA354503	100–300	1700	1000-2000	0	Europe	Poland	Other European	Homo sapiens	Teeth	0.955631	Teeth	TRUE
SRR5047187	FiglerowiczSamples	PRJNA354503	100–300	1700	1000-2000	0	Europe	Poland	Other European	Homo sapiens	Teeth	0.856869	Teeth	TRUE
SAMEA7314724	NCBInewSamples	PRJEB40382	16th - 17th century AD	421	0200-500	0	Europe	Latvia	Other European	Homo sapiens	Dental calculus	0.905005	Dental Calculus	TRUE
PC.106	PuertoRicoSamples	PRJNA557308	1582±46 calBP	1653	1000-2000	46	North America	Puerto Rico	Puerto Rico	Homo sapiens	Dental calculus	0.767196	Dental Calculus	TRUE
SRR5047124	FiglerowiczSamples	PRJNA354503	200–400	1600	1000-2000	0	Europe	Poland	Other European	Homo sapiens	Teeth	0.743665	Teeth	TRUE
SRR5047129	FiglerowiczSamples	PRJNA354503	200–400	1600	1000-2000	0	Europe	Poland	Other European	Homo sapiens	Teeth	0.833468	Teeth	TRUE
SRR5047041	FiglerowiczSamples	PRJNA354503	200–400	1600	1000-2000	0	Europe	Poland	Other European	Homo sapiens	Teeth	0.787643	Teeth	TRUE
SRR5047121	FiglerowiczSamples	PRJNA354503	200–400	1600	1000-2000	0	Europe	Poland	Other European	Homo sapiens	Teeth	0.900304	Teeth	TRUE
SRR5047179	FiglerowiczSamples	PRJNA354503	200–400	1600	1000-2000	0	Europe	Poland	Other European	Homo sapiens	Teeth	0.922213	Teeth	TRUE
SRR5047160	FiglerowiczSamples	PRJNA354503	200–400	1600	1000-2000	0	Europe	Poland	Other European	Homo sapiens	Teeth	0.876623	Teeth	TRUE
SRR5047074	FiglerowiczSamples	PRJNA354503	200–400	1600	1000-2000	0	Europe	Poland	Other European	Homo sapiens	Teeth	0.782809	Teeth	TRUE
SRR5047087	FiglerowiczSamples	PRJNA354503	200–400	1600	1000-2000	0	Europe	Poland	Other European	Homo sapiens	Teeth	0.852403	Teeth	TRUE
SRR5047144	FiglerowiczSamples	PRJNA354503	200–400	1600	1000-2000	0	Europe	Poland	Other European	Homo sapiens	Teeth	0.949675	Teeth	TRUE
SRR5047178	FiglerowiczSamples	PRJNA354503	200–400	1600	1000-2000	0	Europe	Poland	Other European	Homo sapiens	Teeth	0.78653	Teeth	TRUE
SRR5047189	FiglerowiczSamples	PRJNA354503	200–400	1600	1000-2000	0	Europe	Poland	Other European	Homo sapiens	Teeth	0.895144	Dental Calculus	FALSE	Inconsistent with LR result
SRR5047079	FiglerowiczSamples	PRJNA354503	200–400	1600	1000-2000	0	Europe	Poland	Other European	Homo sapiens	Teeth	0.854728	Teeth	TRUE
SRR5047197	FiglerowiczSamples	PRJNA354503	200–400	1600	1000-2000	0	Europe	Poland	Other European	Homo sapiens	Teeth	0.541068	Dental Calculus	FALSE	Inconsistent with LR result
SRR5047102	FiglerowiczSamples	PRJNA354503	200–400	1600	1000-2000	0	Europe	Poland	Other European	Homo sapiens	Teeth	0.805749	Teeth	TRUE
SRR5047054	FiglerowiczSamples	PRJNA354503	200–400	1600	1000-2000	0	Europe	Poland	Other European	Homo sapiens	Teeth	0.822392	Teeth	TRUE
SRR5047092	FiglerowiczSamples	PRJNA354503	200–400	1600	1000-2000	0	Europe	Poland	Other European	Homo sapiens	Teeth	0.815222	Teeth	TRUE
SRR5047123	FiglerowiczSamples	PRJNA354503	200–400	1600	1000-2000	0	Europe	Poland	Other European	Homo sapiens	Teeth	0.748029	Teeth	TRUE
SRR5047199	FiglerowiczSamples	PRJNA354503	200–400	1600	1000-2000	0	Europe	Poland	Other European	Homo sapiens	Teeth	0.770603	Teeth	TRUE
SRR5047143	FiglerowiczSamples	PRJNA354503	200–400	1600	1000-2000	0	Europe	Poland	Other European	Homo sapiens	Teeth	0.811941	Dental Calculus	FALSE	Inconsistent with LR result
SRR5047089	FiglerowiczSamples	PRJNA354503	200–400	1600	1000-2000	0	Europe	Poland	Other European	Homo sapiens	Teeth	0.825819	Teeth	TRUE
SRR5047137	FiglerowiczSamples	PRJNA354503	200–400	1600	1000-2000	0	Europe	Poland	Other European	Homo sapiens	Teeth	0.79044	Teeth	TRUE
SRR5047136	FiglerowiczSamples	PRJNA354503	200–400	1600	1000-2000	0	Europe	Poland	Other European	Homo sapiens	Teeth	0.69636	Teeth	TRUE
SRR5047063	FiglerowiczSamples	PRJNA354503	200–400	1600	1000-2000	0	Europe	Poland	Other European	Homo sapiens	Teeth	0.86541	Teeth	TRUE
SRR5047151	FiglerowiczSamples	PRJNA354503	200–400	1600	1000-2000	0	Europe	Poland	Other European	Homo sapiens	Teeth	0.823944	Dental Calculus	FALSE	Inconsistent with LR result
SRR5047098	FiglerowiczSamples	PRJNA354503	200–400	1600	1000-2000	0	Europe	Poland	Other European	Homo sapiens	Teeth	0.85554	Teeth	TRUE
SRR5047047	FiglerowiczSamples	PRJNA354503	200–400	1600	1000-2000	0	Europe	Poland	Other European	Homo sapiens	Teeth	0.855973	Teeth	TRUE
SRR5047108	FiglerowiczSamples	PRJNA354503	200–400	1600	1000-2000	0	Europe	Poland	Other European	Homo sapiens	Teeth	0.861625	Teeth	TRUE
SRR6877376	WarinnerSamples	PRJNA445215	600–1300 CE	1071	1000-2000	350	Europe	Ireland	Other European	Homo sapiens	Dental Calculus	0.911258	Dental Calculus	TRUE
SRR6877375	WarinnerSamples	PRJNA445215	600–1300 CE	1071	1000-2000	350	Europe	Ireland	Other European	Homo sapiens	Teeth	0.891371	Teeth	TRUE
SRR6877374	WarinnerSamples	PRJNA445215	600–1300 CE	1071	1000-2000	350	Europe	Ireland	Other European	Homo sapiens	Dental Calculus	0.939693	Dental Calculus	TRUE
SRR6877373	WarinnerSamples	PRJNA445215	600–1300 CE	1071	1000-2000	350	Europe	Ireland	Other European	Homo sapiens	Teeth	0.826227	Teeth	TRUE
SRR6877369	WarinnerSamples	PRJNA445215	600–1300 CE	1071	1000-2000	350	Europe	Ireland	Other European	Homo sapiens	Dental Calculus	0.927409	Dental Calculus	TRUE
T.239	PuertoRicoSamples	PRJNA557308	1469±47 calBP	1540	1000-2000	47	North America	Puerto Rico	Puerto Rico	Homo sapiens	Dental calculus	0.369313	Dental Calculus	FALSE	SDI = <0.5
PC.127	PuertoRicoSamples	PRJNA557308	1455±46 calBP	1526	1000-2000	46	North America	Puerto Rico	Puerto Rico	Homo sapiens	Dental calculus	0.920682	Dental Calculus	TRUE
T.251	PuertoRicoSamples	PRJNA557308	1434±44	1505	1000-2000	44	North America	Puerto Rico	Puerto Rico	Homo sapiens	Dental calculus	0.79036	Dental Calculus	TRUE
PC.455	PuertoRicoSamples	PRJNA557308	1430±43 calBP	1501	1000-2000	43	North America	Puerto Rico	Puerto Rico	Homo sapiens	Dental calculus	0.871279	Dental Calculus	TRUE
T.237	PuertoRicoSamples	PRJNA557308	1422±46 calBP	1493	1000-2000	46	North America	Puerto Rico	Puerto Rico	Homo sapiens	Dental calculus	0.49995	Dental Calculus	FALSE	SDI = <0.5
T.241.C	PuertoRicoSamples	PRJNA557308	1411±45 calBP	1482	1000-2000	45	North America	Puerto Rico	Puerto Rico	Homo sapiens	Dental calculus	0.495989	Dental Calculus	FALSE	SDI = <0.5
PC.124	PuertoRicoSamples	PRJNA557308	1401±45 calBP	1472	1000-2000	45	North America	Puerto Rico	Puerto Rico	Homo sapiens	Dental calculus	0.749099	Dental Calculus	TRUE
X16	ItalianSamples	PRJCA048789	Middle Ages V-VII c. AD	1471	1000-2000	150	Europe	Italy	Italy	Homo sapiens	Dental Calculus	0.93268	Dental Calculus	TRUE		TRUE
X18	ItalianSamples	PRJCA048789	Middle Ages V-VII c. AD	1471	1000-2000	150	Europe	Italy	Italy	Homo sapiens	Dental Calculus	0.905062	Dental Calculus	TRUE		TRUE
X20	ItalianSamples	PRJCA048789	Middle Ages V-VII c. AD	1471	1000-2000	150	Europe	Italy	Italy	Homo sapiens	Dental Calculus	0.871601	Dental Calculus	TRUE		TRUE
X19	ItalianSamples	PRJCA048789	Middle Ages V-VII c. AD	1471	1000-2000	150	Europe	Italy	Italy	Homo sapiens	Dental Calculus	0.952197	Dental Calculus	TRUE		TRUE
X17	ItalianSamples	PRJCA048789	Middle Ages V-VII c. AD	1471	1000-2000	150	Europe	Italy	Italy	Homo sapiens	Dental Calculus	0.787183	Dental Calculus	TRUE		TRUE
T.188.C	PuertoRicoSamples	PRJNA557308	1392±42 calBP	1463	1000-2000	42	North America	Puerto Rico	Puerto Rico	Homo sapiens	Dental calculus	0.951377	Dental Calculus	TRUE
T.188	PuertoRicoSamples	PRJNA557308	1392±42 calBP	1463	1000-2000	42	North America	Puerto Rico	Puerto Rico	Homo sapiens	Dental calculus	0.912024	Dental Calculus	TRUE
PC.443	PuertoRicoSamples	PRJNA557308	1387±45 calBP	1458	1000-2000	45	North America	Puerto Rico	Puerto Rico	Homo sapiens	Dental calculus	0.834574	Dental Calculus	TRUE
PC.134	PuertoRicoSamples	PRJNA557308	1372±44 calBP	1443	1000-2000	44	North America	Puerto Rico	Puerto Rico	Homo sapiens	Dental calculus	0.69248	Dental Calculus	TRUE
T.187	PuertoRicoSamples	PRJNA557308	1366±44 calBP	1437	1000-2000	44	North America	Puerto Rico	Puerto Rico	Homo sapiens	Dental calculus	0.76769	Dental Calculus	TRUE
T.186	PuertoRicoSamples	PRJNA557308	1353±43 calBP	1424	1000-2000	43	North America	Puerto Rico	Puerto Rico	Homo sapiens	Dental calculus	0.74083	Dental Calculus	TRUE
PI.48	PuertoRicoSamples	PRJNA557308	1351±44	1422	1000-2000	44	North America	Puerto Rico	Puerto Rico	Homo sapiens	Dental calculus	0.914385	Dental Calculus	TRUE
K	ItalianSamples	PRJCA048789	570-630 CE	1421	1000-2000	30	Europe	Italy	Italy	Homo sapiens	Dental Calculus	0.889526	Dental Calculus	TRUE		TRUE
J	ItalianSamples	PRJCA048789	570-630 CE	1421	1000-2000	30	Europe	Italy	Italy	Homo sapiens	Dental Calculus	0.843431	Dental Calculus	TRUE		TRUE
PC.121	PuertoRicoSamples	PRJNA557308	1350±46	1421	1000-2000	46	North America	Puerto Rico	Puerto Rico	Homo sapiens	Dental calculus	0.787455	Dental Calculus	TRUE
PC.103	PuertoRicoSamples	PRJNA557308	1350±46 calBP	1421	1000-2000	46	North America	Puerto Rico	Puerto Rico	Homo sapiens	Dental calculus	0.864554	Dental Calculus	TRUE
T.16	PuertoRicoSamples	PRJNA557308	1347±45 calBP	1418	1000-2000	45	North America	Puerto Rico	Puerto Rico	Homo sapiens	Dental calculus	0	Teeth	FALSE	Both
PC.111	PuertoRicoSamples	PRJNA557308	1339±45 calBP	1410	1000-2000	45	North America	Puerto Rico	Puerto Rico	Homo sapiens	Dental calculus	0.927255	Dental Calculus	TRUE
T.266	PuertoRicoSamples	PRJNA557308	1338±43 calBP	1409	1000-2000	43	North America	Puerto Rico	Puerto Rico	Homo sapiens	Dental calculus	0.531431	Dental Calculus	TRUE
SAMEA7314725	NCBInewSamples	PRJEB40382	16th - 17th century AD	421	0200-500	0	Europe	Latvia	Other European	Homo sapiens	Dental calculus	0.964357	Dental Calculus	TRUE
PC.128	PuertoRicoSamples	PRJNA557308	1331±68 calBP	1402	1000-2000	68	North America	Puerto Rico	Puerto Rico	Homo sapiens	Dental calculus	0.713444	Dental Calculus	TRUE
T.208	PuertoRicoSamples	PRJNA557308	1322±44 calBP	1393	1000-2000	44	North America	Puerto Rico	Puerto Rico	Homo sapiens	Dental calculus	0.37878	Dental Calculus	FALSE	SDI = <0.5
T.184	PuertoRicoSamples	PRJNA557308	1321±46 calBP	1392	1000-2000	46	North America	Puerto Rico	Puerto Rico	Homo sapiens	Dental calculus	0	Dental Calculus	FALSE	SDI = <0.5
T.9	PuertoRicoSamples	PRJNA557308	1319±42 calBP	1390	1000-2000	42	North America	Puerto Rico	Puerto Rico	Homo sapiens	Dental calculus	0.499299	Dental Calculus	FALSE	SDI = <0.5
T.1	PuertoRicoSamples	PRJNA557308	1302±42 calBP	1373	1000-2000	42	North America	Puerto Rico	Puerto Rico	Homo sapiens	Dental calculus	0.870995	Dental Calculus	TRUE
T.479.C	PuertoRicoSamples	PRJNA557308	1302±45 calBP	1373	1000-2000	45	North America	Puerto Rico	Puerto Rico	Homo sapiens	Dental calculus	0.909264	Dental Calculus	TRUE
T.479	PuertoRicoSamples	PRJNA557308	1302±45 calBP	1373	1000-2000	45	North America	Puerto Rico	Puerto Rico	Homo sapiens	Dental calculus	0.698406	Dental Calculus	TRUE
FC.AL43	SandraSamples	PRJCA048789	6th-8th c. AD	1371	1000-2000	150	Europe	France	Other European	Homo sapiens	Dental Calculus	0.940339	Dental Calculus	TRUE		TRUE
FC.AL29	SandraSamples	PRJCA048789	6th-8th c. AD	1371	1000-2000	150	Europe	France	Other European	Homo sapiens	Dental Calculus	0.911007	Dental Calculus	TRUE		TRUE
FC.AL25	SandraSamples	PRJCA048789	6th-8th c. AD	1371	1000-2000	150	Europe	France	Other European	Homo sapiens	Dental Calculus	0.860961	Dental Calculus	TRUE		TRUE
FC.AL3	SandraSamples	PRJCA048789	6th-8th c. AD	1371	1000-2000	150	Europe	France	Other European	Homo sapiens	Dental Calculus	0.855796	Dental Calculus	TRUE		TRUE
EP.RO3514	SandraSamples	PRJCA048789	Late Antiquity to Early Middle-Ages	1371	1000-2000	350	Europe	Italy	Italy	Homo sapiens	Dental Calculus	0.976331	Dental Calculus	TRUE		TRUE
EP.RO1259	SandraSamples	PRJCA048789	Late Antiquity to Early Middle-Ages	1371	1000-2000	350	Europe	Italy	Italy	Homo sapiens	Dental Calculus	0.90152	Dental Calculus	TRUE		TRUE
EP.RO1103	SandraSamples	PRJCA048789	Late Antiquity to Early Middle-Ages	1371	1000-2000	350	Europe	Italy	Italy	Homo sapiens	Dental Calculus	0.273342	Dental Calculus	FALSE	SDI = <0.5	TRUE
EP.RO1154	SandraSamples	PRJCA048789	Late Antiquity to Early Middle-Ages	1371	1000-2000	350	Europe	Italy	Italy	Homo sapiens	Dental Calculus	0.962585	Dental Calculus	TRUE		TRUE
EP.RO1153A	SandraSamples	PRJCA048789	Late Antiquity to Early Middle-Ages	1371	1000-2000	350	Europe	Italy	Italy	Homo sapiens	Dental Calculus	0.950565	Dental Calculus	TRUE		TRUE
EP.RO1174	SandraSamples	PRJCA048789	Late Antiquity to Early Middle-Ages	1371	1000-2000	350	Europe	Italy	Italy	Homo sapiens	Dental Calculus	0.946563	Dental Calculus	TRUE		TRUE
PC.445	PuertoRicoSamples	PRJNA557308	1271±45 calBP	1342	1000-2000	45	North America	Puerto Rico	Puerto Rico	Homo sapiens	Dental Calculus	0	Dental Calculus	FALSE	SDI = <0.5
PC.99	PuertoRicoSamples	PRJNA557308	1260±42 calBP	1331	1000-2000	42	North America	Puerto Rico	Puerto Rico	Homo sapiens	Dental calculus	0.646528	Dental Calculus	TRUE
T.248	PuertoRicoSamples	PRJNA557308	1253±52 calBP	1324	1000-2000	52	North America	Puerto Rico	Puerto Rico	Homo sapiens	Dental calculus	0.844174	Teeth	FALSE	Inconsistent with LR result
PC.95	PuertoRicoSamples	PRJNA557308	1251±42 calBP	1322	1000-2000	42	North America	Puerto Rico	Puerto Rico	Homo sapiens	Dental calculus	0.795002	Dental Calculus	TRUE
SK11	Dec2020Samples	PRJCA048789	100BC - 1500 AD	1321	1000-2000	0	North America	Mexico	Other American	Homo sapiens	Dental Calculus	0.901958	Dental Calculus	TRUE		TRUE
SK12_S13	Dec2020Samples	PRJCA048789	100BC - 1500 AD	1321	1000-2000	800	North America	Mexico	Other American	Homo sapiens	Dental Calculus	0.849561	Dental Calculus	TRUE		TRUE
SK13_S14	Dec2020Samples	PRJCA048789	100BC - 1500 AD	1321	1000-2000	800	North America	Mexico	Other American	Homo sapiens	Dental Calculus	0.902663	Dental Calculus	TRUE		TRUE
PI.174	PuertoRicoSamples	PRJNA557308	1200±44	1271	1000-2000	44	North America	Puerto Rico	Puerto Rico	Homo sapiens	Dental calculus	0.789693	Dental Calculus	TRUE
ERS986295	CamillaSamples	PRJEB1716	Unknown	Unknown	Unknown	Unknown	Europe	United Kingdom	United Kingdom	Homo sapiens	Dental Calculus	0.939213	Dental Calculus	TRUE		TRUE
ERS986294	CamillaSamples	PRJEB1716	Unknown	Unknown	Unknown	Unknown	Europe	United Kingdom	United Kingdom	Homo sapiens	Dental Calculus	0.888216	Dental Calculus	TRUE		TRUE
ERS986293	CamillaSamples	PRJEB1716	Unknown	Unknown	Unknown	Unknown	Europe	United Kingdom	United Kingdom	Homo sapiens	Dental Calculus	0.738845	Dental Calculus	TRUE		TRUE
ERS986292	CamillaSamples	PRJEB1716	Post-medieval	327	0200-500	208	Europe	United Kingdom	United Kingdom	Homo sapiens	Teeth	0.614953	Dental Calculus	FALSE	Inconsistent with LR result	TRUE
ERS986291	CamillaSamples	PRJEB1716	Unknown	Unknown	Unknown	Unknown	Europe	United Kingdom	United Kingdom	Homo sapiens	Dental Calculus	0.909776	Dental Calculus	TRUE		TRUE
ERS986290	CamillaSamples	PRJEB1716	Unknown	Unknown	Unknown	Unknown	Europe	United Kingdom	United Kingdom	Homo sapiens	Dental Calculus	0.296777	Dental Calculus	FALSE	SDI = <0.5	TRUE
PI.383	PuertoRicoSamples	PRJNA557308	1191±48	1262	1000-2000	48	North America	Puerto Rico	Puerto Rico	Homo sapiens	Dental calculus	0.894195	Dental Calculus	TRUE
PC.448	PuertoRicoSamples	PRJNA557308	1189±45 calBP	1260	1000-2000	45	North America	Puerto Rico	Puerto Rico	Homo sapiens	Dental calculus	0.64382	Dental Calculus	TRUE
PC.119	PuertoRicoSamples	PRJNA557308	1175±45 calBP	1246	1000-2000	45	North America	Puerto Rico	Puerto Rico	Homo sapiens	Dental calculus	0.914382	Dental Calculus	TRUE
PC.114	PuertoRicoSamples	PRJNA557308	1173±42 calBP	1244	1000-2000	42	North America	Puerto Rico	Puerto Rico	Homo sapiens	Dental calculus	0.693791	Dental Calculus	TRUE
PI.140	PuertoRicoSamples	PRJNA557308	1164±41 calBP	1235	1000-2000	41	North America	Puerto Rico	Puerto Rico	Homo sapiens	Dental calculus	0.857343	Teeth	FALSE	Inconsistent with LR result
PI.388	PuertoRicoSamples	PRJNA557308	1162±60	1233	1000-2000	60	North America	Puerto Rico	Puerto Rico	Homo sapiens	Dental calculus	0.516971	Dental Calculus	TRUE
PC.94	PuertoRicoSamples	PRJNA557308	1160±42 calBP	1231	1000-2000	42	North America	Puerto Rico	Puerto Rico	Homo sapiens	Dental calculus	0.432165	Dental Calculus	FALSE	SDI = <0.5
T.257	PuertoRicoSamples	PRJNA557308	1156±46 calBP	1227	1000-2000	46	North America	Puerto Rico	Puerto Rico	Homo sapiens	Dental calculus	0.884389	Dental Calculus	TRUE
SAMEA7314726	NCBInewSamples	PRJEB40382	16th - 17th century AD	421	0200-500	0	Europe	Latvia	Other European	Homo sapiens	Dental calculus	0.710909	Dental Calculus	TRUE
SAMEA7314727	NCBInewSamples	PRJEB40382	16th - 17th century AD	421	0200-500	0	Europe	Latvia	Other European	Homo sapiens	Dental calculus	0.952374	Dental Calculus	TRUE
SAMEA7354537	NCBInewSamples	PRJEB37995	Unknown	Unknown	Unknown	Unknown	Europe	Norway	Other European	Homo sapiens	Dental calculus	0	Dental Calculus	FALSE	SDI = <0.5
SAMN12026608	NCBInewSamples	PRJNA544061	2016	5	0000-100	0	North America	United States	United States	Homo sapiens	Dental plaque	0.930222	Dental Plaque	TRUE
SAMN12026609	NCBInewSamples	PRJNA544061	2016	5	0000-100	0	North America	United States	United States	Homo sapiens	Dental plaque	0.952385	Dental Plaque	TRUE
PI.382	PuertoRicoSamples	PRJNA557308	1147±87 calBP	1218	1000-2000	87	North America	Puerto Rico	Puerto Rico	Homo sapiens	Dental calculus	0.708372	Dental Calculus	TRUE
PI.392	PuertoRicoSamples	PRJNA557308	1141±45 calBP	1212	1000-2000	45	North America	Puerto Rico	Puerto Rico	Homo sapiens	Dental calculus	0.649857	Dental Calculus	TRUE
PI.395	PuertoRicoSamples	PRJNA557308	1140±47 calBP	1211	1000-2000	47	North America	Puerto Rico	Puerto Rico	Homo sapiens	Dental calculus	0.886231	Dental Calculus	TRUE
PI.50	PuertoRicoSamples	PRJNA557308	1128±49	1199	1000-2000	49	North America	Puerto Rico	Puerto Rico	Homo sapiens	Dental calculus	0.880408	Dental Calculus	TRUE
PI.146	PuertoRicoSamples	PRJNA557308	1127±45 calBP	1198	1000-2000	45	North America	Puerto Rico	Puerto Rico	Homo sapiens	Dental calculus	0	Dental Calculus	FALSE	SDI = <0.5
SAMN12026610	NCBInewSamples	PRJNA544061	2016	5	0000-100	0	North America	United States	United States	Homo sapiens	Dental plaque	0.96944	Dental Plaque	TRUE
SAMN12026611	NCBInewSamples	PRJNA544061	2016	5	0000-100	0	North America	United States	United States	Homo sapiens	Dental plaque	0.978354	Dental Plaque	TRUE
PC.108	PuertoRicoSamples	PRJNA557308	1118±44 calBP	1189	1000-2000	44	North America	Puerto Rico	Puerto Rico	Homo sapiens	Dental calculus	0.912162	Dental Calculus	TRUE
SK14_S15	Dec2020Samples	PRJCA048789	750–950 CE	1171	1000-2000	100	North America	Mexico	Other American	Homo sapiens	Dental Calculus	0.917373	Dental Calculus	TRUE		TRUE
SK8_S8	Dec2020Samples	PRJCA048789	750–950 CE	1171	1000-2000	100	North America	Mexico	Other American	Homo sapiens	Dental Calculus	0.601315	Dental Calculus	TRUE		TRUE
SK9_S9	Dec2020Samples	PRJCA048789	750–950 CE	1171	1000-2000	100	North America	Mexico	Other American	Homo sapiens	Dental Calculus	0.600414	Dental Calculus	TRUE		TRUE
PI.432	PuertoRicoSamples	PRJNA557308	1099±44 calBP	1170	1000-2000	44	North America	Puerto Rico	Puerto Rico	Homo sapiens	Dental calculus	0.790961	Dental Calculus	TRUE
PI.42	PuertoRicoSamples	PRJNA557308	1099±45 calBP	1170	1000-2000	45	North America	Puerto Rico	Puerto Rico	Homo sapiens	Dental calculus	0.602967	Dental Calculus	TRUE
PI.434	PuertoRicoSamples	PRJNA557308	1098±45	1169	1000-2000	45	North America	Puerto Rico	Puerto Rico	Homo sapiens	Dental calculus	0.438012	Dental Calculus	FALSE	SDI = <0.5
PC.112	PuertoRicoSamples	PRJNA557308	1098±43 calBP	1169	1000-2000	43	North America	Puerto Rico	Puerto Rico	Homo sapiens	Dental calculus	0.848618	Dental Calculus	TRUE
PI.423	PuertoRicoSamples	PRJNA557308	1073±45 calBP	1144	1000-2000	45	North America	Puerto Rico	Puerto Rico	Homo sapiens	Dental calculus	0.474402	Dental Calculus	FALSE	SDI = <0.5
PI.47	PuertoRicoSamples	PRJNA557308	1055±41 calBP	1126	1000-2000	41	North America	Puerto Rico	Puerto Rico	Homo sapiens	Dental calculus	0.606768	Dental Calculus	TRUE
PI.435	PuertoRicoSamples	PRJNA557308	1041±44	1112	1000-2000	44	North America	Puerto Rico	Puerto Rico	Homo sapiens	Dental calculus	0.857091	Dental Calculus	TRUE
T.259	PuertoRicoSamples	PRJNA557308	1038±47 calBP	1109	1000-2000	47	North America	Puerto Rico	Puerto Rico	Homo sapiens	Dental calculus	0.762697	Dental Calculus	TRUE
PI.413	PuertoRicoSamples	PRJNA557308	1026±44 calBP	1097	1000-2000	44	North America	Puerto Rico	Puerto Rico	Homo sapiens	Dental calculus	0.689384	Dental Calculus	TRUE
PI.145	PuertoRicoSamples	PRJNA557308	1026±44 calBP	1097	1000-2000	44	North America	Puerto Rico	Puerto Rico	Homo sapiens	Dental calculus	0.491299	Dental Calculus	FALSE	SDI = <0.5
SAMN12026612	NCBInewSamples	PRJNA544061	2016	5	0000-100	0	North America	United States	United States	Homo sapiens	Dental plaque	0.964575	Dental Plaque	TRUE
ERS986289	CamillaSamples	PRJEB1716	Post-medieval	327	0200-500	208	Europe	United Kingdom	United Kingdom	Homo sapiens	Dental Calculus	0.779136	Dental Calculus	TRUE		TRUE
ERS986288	CamillaSamples	PRJEB1716	Post-medieval	327	0200-500	208	Europe	United Kingdom	United Kingdom	Homo sapiens	Dental Calculus	0.812551	Dental Calculus	TRUE		TRUE
PI.44	PuertoRicoSamples	PRJNA557308	1014±43 calBP	1085	1000-2000	43	North America	Puerto Rico	Puerto Rico	Homo sapiens	Dental calculus	0.725637	Dental Calculus	TRUE
PI.67	PuertoRicoSamples	PRJNA557308	1010±42	1081	1000-2000	42	North America	Puerto Rico	Puerto Rico	Homo sapiens	Dental calculus	0.836255	Dental Calculus	TRUE
T.264	PuertoRicoSamples	PRJNA557308	1008±46 calBP	1079	1000-2000	46	North America	Puerto Rico	Puerto Rico	Homo sapiens	Dental calculus	0.802371	Teeth	FALSE	Inconsistent with LR result
PC.118.C	PuertoRicoSamples	PRJNA557308	1006±41 calBP	1077	1000-2000	41	North America	Puerto Rico	Puerto Rico	Homo sapiens	Dental calculus	0.854224	Dental Calculus	TRUE
PC.118	PuertoRicoSamples	PRJNA557308	1006±41 calBP	1077	1000-2000	41	North America	Puerto Rico	Puerto Rico	Homo sapiens	Dental calculus	0.83818	Dental Calculus	TRUE
PI.158	PuertoRicoSamples	PRJNA557308	1004±44 calBP	1075	1000-2000	44	North America	Puerto Rico	Puerto Rico	Homo sapiens	Dental calculus	0.721219	Dental Calculus	TRUE
PC.120	PuertoRicoSamples	PRJNA557308	1004±45 calBP	1075	1000-2000	45	North America	Puerto Rico	Puerto Rico	Homo sapiens	Dental calculus	0.809151	Dental Calculus	TRUE
SRR6877368	WarinnerSamples	PRJNA445215	600–1300 CE	1071	1000-2000	350	Europe	Ireland	Other European	Homo sapiens	Teeth	0.772458	Teeth	TRUE
SRR6877367	WarinnerSamples	PRJNA445215	600–1300 CE	1071	1000-2000	350	Europe	Ireland	Other European	Homo sapiens	Dental Calculus	0.946776	Dental Calculus	TRUE
SRR6877365	WarinnerSamples	PRJNA445215	600–1300 CE	1071	1000-2000	350	Europe	Ireland	Other European	Homo sapiens	Dental Calculus	0.959337	Dental Calculus	TRUE
SRR6877364	WarinnerSamples	PRJNA445215	600–1300 CE	1071	1000-2000	350	Europe	Ireland	Other European	Homo sapiens	Teeth	0.935074	Teeth	TRUE
SRR6877363	WarinnerSamples	PRJNA445215	600–1300 CE	1071	1000-2000	350	Europe	Ireland	Other European	Homo sapiens	Dental Calculus	0.882312	Dental Calculus	TRUE
SRR6877362	WarinnerSamples	PRJNA445215	600–1300 CE	1071	1000-2000	350	Europe	Ireland	Other European	Homo sapiens	Teeth	0.924419	Teeth	TRUE
SRR6877361	WarinnerSamples	PRJNA445215	600–1300 CE	1071	1000-2000	350	Europe	Ireland	Other European	Homo sapiens	Dental Calculus	0.939934	Dental Calculus	TRUE
SRR6877360	WarinnerSamples	PRJNA445215	600–1300 CE	1071	1000-2000	350	Europe	Ireland	Other European	Homo sapiens	Teeth	0.171383	Teeth	FALSE	SDI = <0.5
SRR6877357	WarinnerSamples	PRJNA445215	600–1300 CE	1071	1000-2000	350	Europe	Ireland	Other European	Homo sapiens	Teeth	0.839079	Teeth	TRUE
SRR6877355	WarinnerSamples	PRJNA445215	600–1300 CE	1071	1000-2000	350	Europe	Ireland	Other European	Homo sapiens	Teeth	0.690074	Teeth	TRUE
SRR6877354	WarinnerSamples	PRJNA445215	600–1300 CE	1071	1000-2000	350	Europe	Ireland	Other European	Homo sapiens	Dental Calculus	0.922662	Dental Calculus	TRUE
SRR6877338	WarinnerSamples	PRJNA445215	600–1300 CE	1071	1000-2000	350	Europe	Ireland	Other European	Homo sapiens	Dental Calculus	0.934947	Dental Calculus	TRUE
SRR6877337	WarinnerSamples	PRJNA445215	600–1300 CE	1071	1000-2000	350	Europe	Ireland	Other European	Homo sapiens	Teeth	0.924668	Teeth	TRUE
SRR6877336	WarinnerSamples	PRJNA445215	600–1300 CE	1071	1000-2000	350	Europe	Ireland	Other European	Homo sapiens	Dental Calculus	0.923696	Dental Calculus	TRUE
SRR6877335	WarinnerSamples	PRJNA445215	600–1300 CE	1071	1000-2000	350	Europe	Ireland	Other European	Homo sapiens	Teeth	0.886248	Teeth	TRUE
SRR6877334	WarinnerSamples	PRJNA445215	600–1300 CE	1071	1000-2000	350	Europe	Ireland	Other European	Homo sapiens	Dental Calculus	0.973074	Dental Calculus	TRUE
SRR6877333	WarinnerSamples	PRJNA445215	600–1300 CE	1071	1000-2000	350	Europe	Ireland	Other European	Homo sapiens	Teeth	0.93402	Teeth	TRUE
SRR6877332	WarinnerSamples	PRJNA445215	600–1300 CE	1071	1000-2000	350	Europe	Ireland	Other European	Homo sapiens	Dental Calculus	0.92289	Dental Calculus	TRUE
SRR6877331	WarinnerSamples	PRJNA445215	600–1300 CE	1071	1000-2000	350	Europe	Ireland	Other European	Homo sapiens	Teeth	0.935395	Teeth	TRUE
SRR6877327	WarinnerSamples	PRJNA445215	1611–1866	282	0200-500	128	Europe	Netherlands	Other European	Homo sapiens	Teeth	0.757453	Teeth	TRUE
SRR6877325	WarinnerSamples	PRJNA445215	975–1395	836	0500-1000	210	North America	Guadeloupe	Other American	Homo sapiens	Teeth	0.939649	Dental Calculus	FALSE	Inconsistent with LR result
SRR6877324	WarinnerSamples	PRJNA445215	1750-1250 BP	1571	1000-2000	250	Asia	Nepal	Asia	Homo sapiens	Dental Calculus	0.944426	Dental Calculus	TRUE
SRR6877320	WarinnerSamples	PRJNA445215	600–1300 CE	1071	1000-2000	350	Europe	Ireland	Other European	Homo sapiens	Dental Calculus	0.940228	Dental Calculus	TRUE
SRR6877319	WarinnerSamples	PRJNA445215	600–1300 CE	1071	1000-2000	350	Europe	Ireland	Other European	Homo sapiens	Teeth	0.928733	Teeth	TRUE
SRR6877318	WarinnerSamples	PRJNA445215	600–1300 CE	1071	1000-2000	350	Europe	Ireland	Other European	Homo sapiens	Dental Calculus	0.925154	Dental Calculus	TRUE
SRR6877317	WarinnerSamples	PRJNA445215	600–1300 CE	1071	1000-2000	350	Europe	Ireland	Other European	Homo sapiens	Teeth	0.827364	Teeth	TRUE
SRR6877316	WarinnerSamples	PRJNA445215	600–1300 CE	1071	1000-2000	350	Europe	Ireland	Other European	Homo sapiens	Dental Calculus	0.93072	Dental Calculus	TRUE
SRR6877315	WarinnerSamples	PRJNA445215	600–1300 CE	1071	1000-2000	350	Europe	Ireland	Other European	Homo sapiens	Teeth	0.642985	Teeth	TRUE
SRR6877314	WarinnerSamples	PRJNA445215	1300 CE	721	0500-1000	0	North America	United States	United States	Homo sapiens	Dental Calculus	0.960169	Dental Calculus	TRUE
SRR6877311	WarinnerSamples	PRJNA445215	1300 CE	721	0500-1000	0	North America	United States	United States	Homo sapiens	Dental Calculus	0.954633	Dental Calculus	TRUE
SRR6877309	WarinnerSamples	PRJNA445215	600–1300 CE	1071	1000-2000	350	Europe	Ireland	Other European	Homo sapiens	Teeth	0.968307	Teeth	TRUE
SRR6877308	WarinnerSamples	PRJNA445215	600–1300 CE	1071	1000-2000	350	Europe	Ireland	Other European	Homo sapiens	Dental Calculus	0.924388	Dental Calculus	TRUE
SRR6877307	WarinnerSamples	PRJNA445215	600–1300 CE	1071	1000-2000	350	Europe	Ireland	Other European	Homo sapiens	Teeth	0.893328	Dental Calculus	FALSE	Inconsistent with LR result
SRR6877306	WarinnerSamples	PRJNA445215	930–1650 BCE	3311	2000-4000	360	Asia	Mongolia	Asia	Homo sapiens	Teeth	0.593325	Teeth	TRUE
SRR6877303	WarinnerSamples	PRJNA445215	600–1300 CE	1071	1000-2000	350	Europe	Ireland	Other European	Homo sapiens	Dental Calculus	0.957754	Dental Calculus	TRUE
SRR6877302	WarinnerSamples	PRJNA445215	600–1300 CE	1071	1000-2000	350	Europe	Ireland	Other European	Homo sapiens	Teeth	0.708481	Teeth	TRUE
SRR6877298	WarinnerSamples	PRJNA445215	930–1650 BCE	3311	2000-4000	360	Asia	Mongolia	Asia	Homo sapiens	Teeth	0.795533	Teeth	TRUE
SRR6877295	WarinnerSamples	PRJNA445215	600–1300 CE	1071	1000-2000	350	Europe	Ireland	Other European	Homo sapiens	Teeth	0.873702	Teeth	TRUE
SRR6877294	WarinnerSamples	PRJNA445215	600–1300 CE	1071	1000-2000	350	Europe	Ireland	Other European	Homo sapiens	Dental Calculus	0.940739	Dental Calculus	TRUE
SRR6877291	WarinnerSamples	PRJNA445215	975–1395	836	0500-1000	210	North America	Guadeloupe	Other American	Homo sapiens	Teeth	0.937631	Teeth	TRUE
SRR6877289	WarinnerSamples	PRJNA445215	1750-1250 BP	1571	1000-2000	250	Asia	Nepal	Asia	Homo sapiens	Teeth	0.885357	Teeth	TRUE
SRR6877287	WarinnerSamples	PRJNA445215	2340–2920 BCE	4651	4000-8000	290	Europe	Spain	Other European	Homo sapiens	Dental Calculus	0.538337	Dental Calculus	TRUE
SRR6877285	WarinnerSamples	PRJNA445215	2340–2920 BCE	4651	4000-8000	290	Europe	Spain	Other European	Homo sapiens	Dental Calculus	0.857487	Dental Calculus	TRUE
SRR6877283	WarinnerSamples	PRJNA445215	1750-1250 BP	1571	1000-2000	250	Asia	Nepal	Asia	Homo sapiens	Teeth	0.912851	Dental Calculus	FALSE	Inconsistent with LR result
S454calc	WarinnerSamples	PRJNA445215	1611–1866	282	0200-500	128	Europe	Netherlands	Other European	Homo sapiens	Dental Calculus	0.912949	Dental Calculus	TRUE
S41calc	WarinnerSamples	PRJNA445215	1750-1250 BP	1571	1000-2000	250	Asia	Nepal	Asia	Homo sapiens	Dental Calculus	0.955713	Dental Calculus	TRUE
S37	WarinnerSamples	PRJNA445215	1750-1250 BP	1571	1000-2000	250	Asia	Nepal	Asia	Homo sapiens	Teeth	0.946454	Teeth	TRUE
S108calc	WarinnerSamples	PRJNA445215	1611–1866	282	0200-500	128	Europe	Netherlands	Other European	Homo sapiens	Dental Calculus	0.932299	Dental Calculus	TRUE
NF47calc	WarinnerSamples	PRJNA445215	1300 CE	721	0500-1000	0	North America	United States	United States	Homo sapiens	Dental Calculus	0.937693	Dental Calculus	TRUE
NF217calc	WarinnerSamples	PRJNA445215	1300 CE	721	0500-1000	0	North America	United States	United States	Homo sapiens	Dental Calculus	0.956677	Dental Calculus	TRUE
KT36dent	WarinnerSamples	PRJNA445215	600–1300 CE	1071	1000-2000	350	Europe	Ireland	Other European	Homo sapiens	Teeth	0.875625	Teeth	TRUE
KT36calc	WarinnerSamples	PRJNA445215	600–1300 CE	1071	1000-2000	350	Europe	Ireland	Other European	Homo sapiens	Dental Calculus	0.938227	Dental Calculus	TRUE
KT32dent	WarinnerSamples	PRJNA445215	600–1300 CE	1071	1000-2000	350	Europe	Ireland	Other European	Homo sapiens	Teeth	0.774699	Teeth	TRUE
KT32calc	WarinnerSamples	PRJNA445215	600–1300 CE	1071	1000-2000	350	Europe	Ireland	Other European	Homo sapiens	Dental Calculus	0.967473	Dental Calculus	TRUE
KT31dent	WarinnerSamples	PRJNA445215	600–1300 CE	1071	1000-2000	350	Europe	Ireland	Other European	Homo sapiens	Teeth	0.73209	Teeth	TRUE
KT31calc	WarinnerSamples	PRJNA445215	600–1300 CE	1071	1000-2000	350	Europe	Ireland	Other European	Homo sapiens	Dental Calculus	0.972933	Dental Calculus	TRUE
KT29dent	WarinnerSamples	PRJNA445215	600–1300 CE	1071	1000-2000	350	Europe	Ireland	Other European	Homo sapiens	Teeth	0.756221	Teeth	TRUE
KT29calc	WarinnerSamples	PRJNA445215	600–1300 CE	1071	1000-2000	350	Europe	Ireland	Other European	Homo sapiens	Dental Calculus	0.949613	Dental Calculus	TRUE
KT28dent	WarinnerSamples	PRJNA445215	600–1300 CE	1071	1000-2000	350	Europe	Ireland	Other European	Homo sapiens	Teeth	0.849911	Teeth	TRUE
KT28calc	WarinnerSamples	PRJNA445215	600–1300 CE	1071	1000-2000	350	Europe	Ireland	Other European	Homo sapiens	Dental Calculus	0.898067	Dental Calculus	TRUE
KT26dent	WarinnerSamples	PRJNA445215	600–1300 CE	1071	1000-2000	350	Europe	Ireland	Other European	Homo sapiens	Teeth	0.798727	Teeth	TRUE
KT26calc	WarinnerSamples	PRJNA445215	600–1300 CE	1071	1000-2000	350	Europe	Ireland	Other European	Homo sapiens	Dental Calculus	0.96525	Dental Calculus	TRUE
KT25dent	WarinnerSamples	PRJNA445215	600–1300 CE	1071	1000-2000	350	Europe	Ireland	Other European	Homo sapiens	Teeth	0.757064	Teeth	TRUE
KT25calc	WarinnerSamples	PRJNA445215	600–1300 CE	1071	1000-2000	350	Europe	Ireland	Other European	Homo sapiens	Dental Calculus	0.930759	Dental Calculus	TRUE
KT24dent	WarinnerSamples	PRJNA445215	600–1300 CE	1071	1000-2000	350	Europe	Ireland	Other European	Homo sapiens	Teeth	0.822626	Teeth	TRUE
KT24calc	WarinnerSamples	PRJNA445215	600–1300 CE	1071	1000-2000	350	Europe	Ireland	Other European	Homo sapiens	Dental Calculus	0.946875	Dental Calculus	TRUE
KT14dent	WarinnerSamples	PRJNA445215	600–1300 CE	1071	1000-2000	350	Europe	Ireland	Other European	Homo sapiens	Teeth	0.915925	Teeth	TRUE
KT14calc	WarinnerSamples	PRJNA445215	600–1300 CE	1071	1000-2000	350	Europe	Ireland	Other European	Homo sapiens	Dental Calculus	0.907957	Dental Calculus	TRUE
KT13dent	WarinnerSamples	PRJNA445215	600–1300 CE	1071	1000-2000	350	Europe	Ireland	Other European	Homo sapiens	Teeth	0.856345	Dental Calculus	FALSE	Inconsistent with LR result
KT13calc	WarinnerSamples	PRJNA445215	600–1300 CE	1071	1000-2000	350	Europe	Ireland	Other European	Homo sapiens	Dental Calculus	0.897223	Dental Calculus	TRUE
KT09dent	WarinnerSamples	PRJNA445215	600–1300 CE	1071	1000-2000	350	Europe	Ireland	Other European	Homo sapiens	Teeth	0.353834	Teeth	FALSE	SDI = <0.5
ERS986286	CamillaSamples	PRJEB1716	Iron Age	2400	2000-4000	422	Europe	United Kingdom	United Kingdom	Homo sapiens	Dental Calculus	0.905724	Dental Calculus	TRUE		TRUE
ERS986285	CamillaSamples	PRJEB1716	Iron Age	2400	2000-4000	422	Europe	United Kingdom	United Kingdom	Homo sapiens	Dental Calculus	0.933278	Dental Calculus	TRUE		TRUE
ERS986284	CamillaSamples	PRJEB1716	Roman Period	1796	1000-2000	252	Europe	United Kingdom	United Kingdom	Homo sapiens	Dental Calculus	0.933549	Dental Calculus	TRUE		TRUE
ERS986283	CamillaSamples	PRJEB1716	Post-medieval	327	0200-500	208	Europe	United Kingdom	United Kingdom	Homo sapiens	Dental Calculus	0.89606	Dental Calculus	TRUE		TRUE
ERS986282	CamillaSamples	PRJEB1716	Medieval	1071	1000-2000	550	Europe	United Kingdom	United Kingdom	Homo sapiens	Dental Calculus	0.875721	Dental Calculus	TRUE		TRUE
ERS986280	CamillaSamples	PRJEB1716	Iron Age	2400	2000-4000	422	Europe	United Kingdom	United Kingdom	Homo sapiens	Dental Calculus	0.944656	Dental Calculus	TRUE		TRUE
ERS986279	CamillaSamples	PRJEB1716	Iron Age	2400	2000-4000	422	Europe	United Kingdom	United Kingdom	Homo sapiens	Dental Calculus	0.936364	Dental Calculus	TRUE		TRUE
ERS986278	CamillaSamples	PRJEB1716	Post-medieval	327	0200-500	208	Europe	United Kingdom	United Kingdom	Homo sapiens	Dental Calculus	0.863708	Dental Calculus	TRUE		TRUE
ERS986277	CamillaSamples	PRJEB1716	Medieval	1071	1000-2000	550	Europe	United Kingdom	United Kingdom	Homo sapiens	Dental Calculus	0.968054	Dental Calculus	TRUE		TRUE
ERS986276	CamillaSamples	PRJEB1716	Roman Period	1796	1000-2000	252	Europe	United Kingdom	United Kingdom	Homo sapiens	Dental Calculus	0.905	Dental Calculus	TRUE		TRUE
ERS986275	CamillaSamples	PRJEB1716	Iron Age	2400	2000-4000	422	Europe	United Kingdom	United Kingdom	Homo sapiens	Dental Calculus	0.928603	Dental Calculus	TRUE		TRUE
ERS986274	CamillaSamples	PRJEB1716	Post-medieval	327	0200-500	208	Europe	United Kingdom	United Kingdom	Homo sapiens	Dental Calculus	0.972018	Dental Calculus	TRUE		TRUE
PI.437	PuertoRicoSamples	PRJNA557308	997±44	1068	1000-2000	44	North America	Puerto Rico	Puerto Rico	Homo sapiens	Dental calculus	0.72607	Dental Calculus	TRUE
PI.416	PuertoRicoSamples	PRJNA557308	980±41 calBP	1051	1000-2000	41	North America	Puerto Rico	Puerto Rico	Homo sapiens	Dental calculus	0.656895	Dental Calculus	TRUE
PI.51	PuertoRicoSamples	PRJNA557308	973±41 calBP	1044	1000-2000	41	North America	Puerto Rico	Puerto Rico	Homo sapiens	Dental calculus	0.918694	Dental Calculus	TRUE
SAMN12026613	NCBInewSamples	PRJNA544061	2016	5	0000-100	0	North America	United States	United States	Homo sapiens	Dental plaque	0.971032	Dental Plaque	TRUE
PI.399	PuertoRicoSamples	PRJNA557308	953±46 calBP	1024	1000-2000	46	North America	Puerto Rico	Puerto Rico	Homo sapiens	Dental calculus	0.813043	Dental Calculus	TRUE
PI.43	PuertoRicoSamples	PRJNA557308	952±41 calBP	1023	1000-2000	41	North America	Puerto Rico	Puerto Rico	Homo sapiens	Dental calculus	0.879572	Dental Calculus	TRUE
SRR5047186	FiglerowiczSamples	PRJNA354503	900–1000	1000	1000-2000	0	Europe	Poland	Other European	Homo sapiens	Teeth	0.573372	Teeth	TRUE
SRR5047061	FiglerowiczSamples	PRJNA354503	900–1000	1000	1000-2000	0	Europe	Poland	Other European	Homo sapiens	Teeth	0.342622	Teeth	FALSE	SDI = <0.5
SRR5047125	FiglerowiczSamples	PRJNA354503	900–1000	1000	1000-2000	0	Europe	Poland	Other European	Homo sapiens	Teeth	0.915537	Teeth	TRUE
SRR5047122	FiglerowiczSamples	PRJNA354503	900–1000	1000	1000-2000	0	Europe	Poland	Other European	Homo sapiens	Teeth	0.836262	Teeth	TRUE
SRR5047153	FiglerowiczSamples	PRJNA354503	900–1000	1000	1000-2000	0	Europe	Poland	Other European	Homo sapiens	Teeth	0.77594	Teeth	TRUE
SRR5047059	FiglerowiczSamples	PRJNA354503	900–1000	1000	1000-2000	0	Europe	Poland	Other European	Homo sapiens	Teeth	0.451115	Teeth	FALSE	SDI = <0.5
SRR5047173	FiglerowiczSamples	PRJNA354503	900–1000	1000	1000-2000	0	Europe	Poland	Other European	Homo sapiens	Teeth	0.908828	Teeth	TRUE
SRR5047093	FiglerowiczSamples	PRJNA354503	900–1000	1000	1000-2000	0	Europe	Poland	Other European	Homo sapiens	Teeth	0.85713	Teeth	TRUE
SRR5047141	FiglerowiczSamples	PRJNA354503	900–1000	1000	1000-2000	0	Europe	Poland	Other European	Homo sapiens	Teeth	0.902028	Teeth	TRUE
SRR5047116	FiglerowiczSamples	PRJNA354503	900–1000	1000	1000-2000	0	Europe	Poland	Other European	Homo sapiens	Teeth	0.852792	Teeth	TRUE
SRR5047184	FiglerowiczSamples	PRJNA354503	900–1000	1000	1000-2000	0	Europe	Poland	Other European	Homo sapiens	Teeth	0.823363	Teeth	TRUE
SRR5047066	FiglerowiczSamples	PRJNA354503	900–1000	1000	1000-2000	0	Europe	Poland	Other European	Homo sapiens	Teeth	0.823142	Teeth	TRUE
SRR5047049	FiglerowiczSamples	PRJNA354503	900–1000	1000	1000-2000	0	Europe	Poland	Other European	Homo sapiens	Teeth	0.829989	Teeth	TRUE
SRR5047120	FiglerowiczSamples	PRJNA354503	900–1000	1000	1000-2000	0	Europe	Poland	Other European	Homo sapiens	Teeth	0.763417	Teeth	TRUE
SRR5047052	FiglerowiczSamples	PRJNA354503	900–1000	1000	1000-2000	0	Europe	Poland	Other European	Homo sapiens	Teeth	0.766259	Teeth	TRUE
SRR5047104	FiglerowiczSamples	PRJNA354503	900–1000	1000	1000-2000	0	Europe	Poland	Other European	Homo sapiens	Teeth	0.926899	Teeth	TRUE
SRR5047185	FiglerowiczSamples	PRJNA354503	900–1000	1000	1000-2000	0	Europe	Poland	Other European	Homo sapiens	Teeth	0.888725	Teeth	TRUE
SRR5047128	FiglerowiczSamples	PRJNA354503	900–1000	1000	1000-2000	0	Europe	Poland	Other European	Homo sapiens	Teeth	0.767293	Teeth	TRUE
SRR5047042	FiglerowiczSamples	PRJNA354503	900–1000	1000	1000-2000	0	Europe	Poland	Other European	Homo sapiens	Teeth	0.771884	Teeth	TRUE
SRR5047174	FiglerowiczSamples	PRJNA354503	900–1000	1000	1000-2000	0	Europe	Poland	Other European	Homo sapiens	Teeth	0.902334	Teeth	TRUE
SRR5047148	FiglerowiczSamples	PRJNA354503	900–1000	1000	1000-2000	0	Europe	Poland	Other European	Homo sapiens	Teeth	0.832488	Teeth	TRUE
SRR5047091	FiglerowiczSamples	PRJNA354503	900–1000	1000	1000-2000	0	Europe	Poland	Other European	Homo sapiens	Teeth	0.402914	Teeth	FALSE	SDI = <0.5
SRR5047167	FiglerowiczSamples	PRJNA354503	900–1000	1000	1000-2000	0	Europe	Poland	Other European	Homo sapiens	Teeth	0.884619	Teeth	TRUE
SRR5047188	FiglerowiczSamples	PRJNA354503	900–1000	1000	1000-2000	0	Europe	Poland	Other European	Homo sapiens	Teeth	0.904633	Teeth	TRUE
SRR5047149	FiglerowiczSamples	PRJNA354503	900–1000	1000	1000-2000	0	Europe	Poland	Other European	Homo sapiens	Teeth	0.772631	Teeth	TRUE
SRR5047154	FiglerowiczSamples	PRJNA354503	900–1000	1000	1000-2000	0	Europe	Poland	Other European	Homo sapiens	Teeth	0.943302	Teeth	TRUE
SRR5047145	FiglerowiczSamples	PRJNA354503	900–1000	1000	1000-2000	0	Europe	Poland	Other European	Homo sapiens	Teeth	0.851811	Teeth	TRUE
SRR5047163	FiglerowiczSamples	PRJNA354503	900–1000	1000	1000-2000	0	Europe	Poland	Other European	Homo sapiens	Teeth	0.810464	Teeth	TRUE
SRR5047044	FiglerowiczSamples	PRJNA354503	900–1000	1000	1000-2000	0	Europe	Poland	Other European	Homo sapiens	Teeth	0.728885	Teeth	TRUE
SRR5047107	FiglerowiczSamples	PRJNA354503	900–1000	1000	1000-2000	0	Europe	Poland	Other European	Homo sapiens	Teeth	0.890288	Teeth	TRUE
SRR5047133	FiglerowiczSamples	PRJNA354503	900–1000	1000	1000-2000	0	Europe	Poland	Other European	Homo sapiens	Teeth	0.791896	Teeth	TRUE
SRR5047078	FiglerowiczSamples	PRJNA354503	900–1000	1000	1000-2000	0	Europe	Poland	Other European	Homo sapiens	Teeth	0.869192	Teeth	TRUE
SRR5047204	FiglerowiczSamples	PRJNA354503	900–1000	1000	1000-2000	0	Europe	Poland	Other European	Homo sapiens	Teeth	0.839512	Teeth	TRUE
SRR5047147	FiglerowiczSamples	PRJNA354503	900–1000	1000	1000-2000	0	Europe	Poland	Other European	Homo sapiens	Teeth	0.922685	Teeth	TRUE
SRR5047155	FiglerowiczSamples	PRJNA354503	900–1000	1000	1000-2000	0	Europe	Poland	Other European	Homo sapiens	Teeth	0.68611	Teeth	TRUE
SRR5047055	FiglerowiczSamples	PRJNA354503	900–1000	1000	1000-2000	0	Europe	Poland	Other European	Homo sapiens	Teeth	0.491124	Dental Calculus	FALSE	Both
PI.419	PuertoRicoSamples	PRJNA557308	904±44 calBP	975	0500-1000	44	North America	Puerto Rico	Puerto Rico	Homo sapiens	Dental calculus	0.923466	Dental Calculus	TRUE
SAMN12026614	NCBInewSamples	PRJNA544061	2016	5	0000-100	0	North America	United States	United States	Homo sapiens	Dental plaque	0.968276	Dental Plaque	TRUE
SAMN12026615	NCBInewSamples	PRJNA544061	2016	5	0000-100	0	North America	United States	United States	Homo sapiens	Dental plaque	0.945845	Dental Plaque	TRUE
PI.141	PuertoRicoSamples	PRJNA557308	893±41 calBP	964	0500-1000	41	North America	Puerto Rico	Puerto Rico	Homo sapiens	Dental calculus	0.788575	Dental Calculus	TRUE
PI.64	PuertoRicoSamples	PRJNA557308	885±44 calBP	956	0500-1000	44	North America	Puerto Rico	Puerto Rico	Homo sapiens	Dental calculus	0.929684	Dental Calculus	TRUE
KT09calc	WarinnerSamples	PRJNA445215	600–1300 CE	1071	1000-2000	350	Europe	Ireland	Other European	Homo sapiens	Dental Calculus	0.887156	Dental Calculus	TRUE
KT08dent	WarinnerSamples	PRJNA445215	600–1300 CE	1071	1000-2000	350	Europe	Ireland	Other European	Homo sapiens	Teeth	0.948629	Dental Calculus	FALSE	Inconsistent with LR result
PI.390	PuertoRicoSamples	PRJNA557308	870±44	941	0500-1000	44	North America	Puerto Rico	Puerto Rico	Homo sapiens	Dental calculus	0.584136	Dental Calculus	TRUE
SRR5047112	FiglerowiczSamples	PRJNA354503	900–1000AD	900	0500-1000	0	Europe	Poland	Other European	Homo sapiens	Teeth	0.681128	Teeth	TRUE
SRR5047064	FiglerowiczSamples	PRJNA354503	1000–1100	900	0500-1000	0	Europe	Poland	Other European	Homo sapiens	Teeth	0.206309	Teeth	FALSE	SDI = <0.5
SRR5047050	FiglerowiczSamples	PRJNA354503	1000–1100	900	0500-1000	0	Europe	Poland	Other European	Homo sapiens	Teeth	0.909489	Teeth	TRUE
SRR5047096	FiglerowiczSamples	PRJNA354503	1000–1100	900	0500-1000	0	Europe	Poland	Other European	Homo sapiens	Teeth	0.800518	Teeth	TRUE
SRR5047105	FiglerowiczSamples	PRJNA354503	1000–1100	900	0500-1000	0	Europe	Poland	Other European	Homo sapiens	Teeth	0.860561	Teeth	TRUE
SRR5047142	FiglerowiczSamples	PRJNA354503	1000–1100	900	0500-1000	0	Europe	Poland	Other European	Homo sapiens	Teeth	0.8017	Teeth	TRUE
SRR5047192	FiglerowiczSamples	PRJNA354503	1000–1100	900	0500-1000	0	Europe	Poland	Other European	Homo sapiens	Teeth	0.655989	Teeth	TRUE
SRR5047110	FiglerowiczSamples	PRJNA354503	1000–1100	900	0500-1000	0	Europe	Poland	Other European	Homo sapiens	Teeth	0.809883	Teeth	TRUE
SRR5047202	FiglerowiczSamples	PRJNA354503	1000–1100	900	0500-1000	0	Europe	Poland	Other European	Homo sapiens	Teeth	0.832536	Teeth	TRUE
SRR5047131	FiglerowiczSamples	PRJNA354503	1000–1100	900	0500-1000	0	Europe	Poland	Other European	Homo sapiens	Teeth	0.915732	Teeth	TRUE
SRR5047056	FiglerowiczSamples	PRJNA354503	1000–1100	900	0500-1000	0	Europe	Poland	Other European	Homo sapiens	Teeth	0.85548	Teeth	TRUE
SRR5047084	FiglerowiczSamples	PRJNA354503	1000–1100	900	0500-1000	0	Europe	Poland	Other European	Homo sapiens	Teeth	0.784914	Teeth	TRUE
SRR5047150	FiglerowiczSamples	PRJNA354503	1000–1100	900	0500-1000	0	Europe	Poland	Other European	Homo sapiens	Teeth	0.516794	Teeth	TRUE
SRR5047175	FiglerowiczSamples	PRJNA354503	1000–1100	900	0500-1000	0	Europe	Poland	Other European	Homo sapiens	Teeth	0.851372	Teeth	TRUE
SRR5047135	FiglerowiczSamples	PRJNA354503	1000–1100	900	0500-1000	0	Europe	Poland	Other European	Homo sapiens	Teeth	0.915705	Teeth	TRUE
SRR5047158	FiglerowiczSamples	PRJNA354503	1000–1100	900	0500-1000	0	Europe	Poland	Other European	Homo sapiens	Teeth	0.851142	Teeth	TRUE
SRR5047139	FiglerowiczSamples	PRJNA354503	1000–1100	900	0500-1000	0	Europe	Poland	Other European	Homo sapiens	Teeth	0.815387	Teeth	TRUE
SRR5047072	FiglerowiczSamples	PRJNA354503	1000–1100	900	0500-1000	0	Europe	Poland	Other European	Homo sapiens	Teeth	0.858841	Teeth	TRUE
SRR5047099	FiglerowiczSamples	PRJNA354503	1000–1100	900	0500-1000	0	Europe	Poland	Other European	Homo sapiens	Teeth	0.937195	Teeth	TRUE
SRR5047171	FiglerowiczSamples	PRJNA354503	1000–1100	900	0500-1000	0	Europe	Poland	Other European	Homo sapiens	Teeth	0.825169	Teeth	TRUE
SRR5047130	FiglerowiczSamples	PRJNA354503	1000–1100	900	0500-1000	0	Europe	Poland	Other European	Homo sapiens	Teeth	0.912337	Teeth	TRUE
SRR5047103	FiglerowiczSamples	PRJNA354503	1000–1100	900	0500-1000	0	Europe	Poland	Other European	Homo sapiens	Teeth	0.668359	Teeth	TRUE
PI.177	PuertoRicoSamples	PRJNA557308	804±43 calBP	875	0500-1000	43	North America	Puerto Rico	Puerto Rico	Homo sapiens	Dental calculus	0.705499	Dental Calculus	TRUE
PI.417	PuertoRicoSamples	PRJNA557308	798±45 calBP	869	0500-1000	45	North America	Puerto Rico	Puerto Rico	Homo sapiens	Dental calculus	0.280541	Dental Calculus	FALSE	SDI = <0.5
KT08calc	WarinnerSamples	PRJNA445215	600–1300 CE	1071	1000-2000	350	Europe	Ireland	Other European	Homo sapiens	Dental Calculus	0.970728	Dental Calculus	TRUE
KT05dent	WarinnerSamples	PRJNA445215	600–1300 CE	1071	1000-2000	350	Europe	Ireland	Other European	Homo sapiens	Teeth	0.791367	Dental Calculus	FALSE	Inconsistent with LR result
KT05calc	WarinnerSamples	PRJNA445215	600–1300 CE	1071	1000-2000	350	Europe	Ireland	Other European	Homo sapiens	Dental Calculus	0.920184	Dental Calculus	TRUE
KT01calc	WarinnerSamples	PRJNA445215	600–1300 CE	1071	1000-2000	350	Europe	Ireland	Other European	Homo sapiens	Dental Calculus	0.977339	Dental Calculus	TRUE
sk152cal	ItalianSamples	PRJCA048789	1200 CE	821	0500-1000	0	Europe	Norway	Other European	Homo sapiens	Dental Calculus	0.973485	Dental Calculus	TRUE		TRUE
UrbMed1	OAGRNeandertal	Online Ancient Gene Repository : ‘Reconstructing Neandertal behaviour, diet, and disease using ancient DNA from dental calculus.’	~750 BP	821	0500-1000	0	Europe	United Kingdom	United Kingdom	Homo sapiens	Dental calculus	0.967591	Dental Calculus	TRUE
UrbWar2	OAGRNeandertal	Online Ancient Gene Repository : ‘Reconstructing Neandertal behaviour, diet, and disease using ancient DNA from dental calculus.’	~750 BP	821	0500-1000	0	Europe	United Kingdom	United Kingdom	Homo sapiens	Dental calculus	0.957685	Dental Calculus	TRUE
AfrPP1	OAGRNeandertal	Online Ancient Gene Repository : ‘Reconstructing Neandertal behaviour, diet, and disease using ancient DNA from dental calculus.’	740+/-40yrsBP	811	0500-1000	40	Africa	South Africa	Africa	Homo sapiens	Dental calculus	0.955778	Dental Calculus	TRUE
PI.420AC	PuertoRicoSamples	PRJNA557308	735±44	806	0500-1000	44	North America	Puerto Rico	Puerto Rico	Homo sapiens	Dental calculus	0.958875	Dental Calculus	TRUE
PI.420A.C	PuertoRicoSamples	PRJNA557308	735±44 calBP	806	0500-1000	44	North America	Puerto Rico	Puerto Rico	Homo sapiens	Dental calculus	0.958108	Dental Calculus	TRUE
PI.420A	PuertoRicoSamples	PRJNA557308	735±44 calBP	806	0500-1000	44	North America	Puerto Rico	Puerto Rico	Homo sapiens	Dental calculus	0.897325	Dental Calculus	TRUE
SRR5047194	FiglerowiczSamples	PRJNA354503	1000–1200	800	0500-1000	0	Europe	Poland	Other European	Homo sapiens	Teeth	0.822209	Teeth	TRUE
SRR5047069	FiglerowiczSamples	PRJNA354503	1000–1200	800	0500-1000	0	Europe	Poland	Other European	Homo sapiens	Teeth	0.80862	Teeth	TRUE
SRR5047067	FiglerowiczSamples	PRJNA354503	1000–1200	800	0500-1000	0	Europe	Poland	Other European	Homo sapiens	Teeth	0.411302	Teeth	FALSE	SDI = <0.5
SRR5047113	FiglerowiczSamples	PRJNA354503	1000–1200	800	0500-1000	0	Europe	Poland	Other European	Homo sapiens	Teeth	0.951291	Teeth	TRUE
SRR5047201	FiglerowiczSamples	PRJNA354503	1000–1200	800	0500-1000	0	Europe	Poland	Other European	Homo sapiens	Teeth	0.843101	Teeth	TRUE
SRR5047046	FiglerowiczSamples	PRJNA354503	1000–1200	800	0500-1000	0	Europe	Poland	Other European	Homo sapiens	Teeth	0.775118	Teeth	TRUE
SRR5047172	FiglerowiczSamples	PRJNA354503	1000–1200	800	0500-1000	0	Europe	Poland	Other European	Homo sapiens	Teeth	0.84396	Teeth	TRUE
SRR5047181	FiglerowiczSamples	PRJNA354503	1000–1200	800	0500-1000	0	Europe	Poland	Other European	Homo sapiens	Teeth	0.818934	Teeth	TRUE
SRR5047040	FiglerowiczSamples	PRJNA354503	1000–1200	800	0500-1000	0	Europe	Poland	Other European	Homo sapiens	Teeth	0.019182	Teeth	FALSE	SDI = <0.5
SRR5047190	FiglerowiczSamples	PRJNA354503	1000–1200	800	0500-1000	0	Europe	Poland	Other European	Homo sapiens	Teeth	0.708114	Teeth	TRUE
SRR5047114	FiglerowiczSamples	PRJNA354503	1000–1200	800	0500-1000	0	Europe	Poland	Other European	Homo sapiens	Teeth	0.766679	Teeth	TRUE
SRR5047071	FiglerowiczSamples	PRJNA354503	1000–1200	800	0500-1000	0	Europe	Poland	Other European	Homo sapiens	Teeth	0.886327	Teeth	TRUE
SRR5047161	FiglerowiczSamples	PRJNA354503	1000–1200	800	0500-1000	0	Europe	Poland	Other European	Homo sapiens	Teeth	0.873522	Teeth	TRUE
SRR5047152	FiglerowiczSamples	PRJNA354503	1000–1200	800	0500-1000	0	Europe	Poland	Other European	Homo sapiens	Teeth	0.813798	Teeth	TRUE
SRR5047182	FiglerowiczSamples	PRJNA354503	1000–1200	800	0500-1000	0	Europe	Poland	Other European	Homo sapiens	Teeth	0.813062	Teeth	TRUE
SRR5047117	FiglerowiczSamples	PRJNA354503	1000–1200	800	0500-1000	0	Europe	Poland	Other European	Homo sapiens	Teeth	0.87913	Teeth	TRUE
SRR5047169	FiglerowiczSamples	PRJNA354503	1000–1200	800	0500-1000	0	Europe	Poland	Other European	Homo sapiens	Teeth	0.729964	Teeth	TRUE
SRR5047062	FiglerowiczSamples	PRJNA354503	1000–1200	800	0500-1000	0	Europe	Poland	Other European	Homo sapiens	Teeth	0.812196	Teeth	TRUE
SRR5047193	FiglerowiczSamples	PRJNA354503	1000–1200	800	0500-1000	0	Europe	Poland	Other European	Homo sapiens	Teeth	0.86836	Teeth	TRUE
PI.397	PuertoRicoSamples	PRJNA557308	725±43 calBP	796	0500-1000	43	North America	Puerto Rico	Puerto Rico	Homo sapiens	Dental calculus	0.766368	Dental Calculus	TRUE
SAMN12026616	NCBInewSamples	PRJNA544061	2016	5	0000-100	0	North America	United States	United States	Homo sapiens	Dental plaque	0.968316	Dental Plaque	TRUE
H24calc	WarinnerSamples	PRJNA445215	930–1650 BCE	3311	2000-4000	360	Asia	Mongolia	Asia	Homo sapiens	Dental Calculus	0.976253	Dental Calculus	TRUE
H10calc	WarinnerSamples	PRJNA445215	930–1650 BCE	3311	2000-4000	360	Asia	Mongolia	Asia	Homo sapiens	Dental Calculus	0.94052	Dental Calculus	TRUE
G12	WarinnerSamples	PRJNA445215	950–1200 CE	946	0500-1000	125	Europe	Germany	Other European	Homo sapiens	Dental Calculus	0.977548	Dental Calculus	TRUE
F349Acalc	WarinnerSamples	PRJNA445215	975–1395 CE	836	0500-1000	210	North America	Guadeloupe	Other American	Homo sapiens	Dental Calculus	0.739966	Dental Calculus	TRUE
SK5_S5	Dec2020Samples	PRJCA048789	1200-1450	696	0500-1000	125	North America	Mexico	Other American	Homo sapiens	Dental Calculus	0.960189	Dental Calculus	TRUE		TRUE
SK7_S7	Dec2020Samples	PRJCA048789	1200-1450	696	0500-1000	125	North America	Mexico	Other American	Homo sapiens	Dental Calculus	0.942563	Dental Calculus	TRUE		TRUE
SK6_S6	Dec2020Samples	PRJCA048789	1200-1450	696	0500-1000	125	North America	Mexico	Other American	Homo sapiens	Dental Calculus	0.491897	Dental Calculus	FALSE	SDI = <0.5	TRUE
SK4_S4	Dec2020Samples	PRJCA048789	1200-1450	696	0500-1000	125	North America	Mexico	Other American	Homo sapiens	Dental Calculus	0.945207	Dental Calculus	TRUE		TRUE
SK1_S1	Dec2020Samples	PRJCA048789	1200-1450	696	0500-1000	125	North America	Mexico	Other American	Homo sapiens	Dental Calculus	0.921345	Dental Calculus	TRUE		TRUE
SK2_S2	Dec2020Samples	PRJCA048789	1200-1450	696	0500-1000	125	North America	Mexico	Other American	Homo sapiens	Dental Calculus	0.906857	Dental Calculus	TRUE		TRUE
SK3_S3	Dec2020Samples	PRJCA048789	1200-1450	696	0500-1000	125	North America	Mexico	Other American	Homo sapiens	Dental Calculus	0.857866	Dental Calculus	TRUE		TRUE
MR_CF3_S16	Dec2020Samples	PRJCA048789	13-15 CE	671	0500-1000	0	Europe	Italy	Italy	Homo sapiens	Dental Calculus	0.859484	Dental Calculus	TRUE		TRUE
MR_CF6_1_S17	Dec2020Samples	PRJCA048789	13-15 CE	671	0500-1000	0	Europe	Italy	Italy	Homo sapiens	Dental Calculus	0.966396	Dental Calculus	TRUE		TRUE
X25	ItalianSamples	PRJCA048789	Late Middle Ages XIV c. AD	671	0500-1000	50	Europe	Italy	Italy	Homo sapiens	Dental Calculus	0.845411	Dental Calculus	TRUE		TRUE
X21	ItalianSamples	PRJCA048789	Late Middle Ages XIV c. AD	671	0500-1000	50	Europe	Italy	Italy	Homo sapiens	Dental Calculus	0.951037	Dental Calculus	TRUE		TRUE
X23	ItalianSamples	PRJCA048789	Late Middle Ages XIV c. AD	671	0500-1000	50	Europe	Italy	Italy	Homo sapiens	Dental Calculus	0.846218	Dental Calculus	TRUE		TRUE
X24	ItalianSamples	PRJCA048789	Late Middle Ages XIV c. AD	671	0500-1000	50	Europe	Italy	Italy	Homo sapiens	Dental Calculus	0.491517	Dental Calculus	FALSE	SDI = <0.5	TRUE
X22	ItalianSamples	PRJCA048789	Late Middle Ages XIV c. AD	671	0500-1000	50	Europe	Italy	Italy	Homo sapiens	Dental Calculus	0.883208	Dental Calculus	TRUE		TRUE
R	ItalianSamples	PRJCA048789	1300-1400 AD	671	0500-1000	50	Europe	Italy	Italy	Homo sapiens	Dental Calculus	0.961296	Dental Calculus	TRUE		TRUE
SK10_S10	Dec2020Samples	PRJCA048789	1200-1500AD	671	0500-1000	150	North America	Mexico	Other American	Homo sapiens	Dental Calculus	0.848349	Dental Calculus	TRUE		TRUE
AfrPP2	OAGRNeandertal	Online Ancient Gene Repository : ‘Reconstructing Neandertal behaviour, diet, and disease using ancient DNA from dental calculus.’	570+/-45yrsBP	641	0500-1000	45	Africa	South Africa	Africa	Homo sapiens	Dental calculus	0.882306	Dental Calculus	TRUE
EP.FI1229	SandraSamples	PRJCA048789	Late Medieval Period 14th- 15th c. AD	621	0500-1000	100	Europe	Italy	Italy	Homo sapiens	Dental Calculus	0.930902	Dental Calculus	TRUE		TRUE
EP.FI2117	SandraSamples	PRJCA048789	Late Medieval Period 14th- 15th c. AD	621	0500-1000	100	Europe	Italy	Italy	Homo sapiens	Dental Calculus	0.937193	Dental Calculus	TRUE		TRUE
EP.FI2196	SandraSamples	PRJCA048789	Late Medieval Period 14th- 15th c. AD	621	0500-1000	100	Europe	Italy	Italy	Homo sapiens	Dental Calculus	0.933787	Dental Calculus	TRUE		TRUE
EP.FI2141.1	SandraSamples	PRJCA048789	Late Medieval Period 14th- 15th c. AD	621	0500-1000	100	Europe	Italy	Italy	Homo sapiens	Dental Calculus	0.908349	Dental Calculus	TRUE		TRUE
EP.FI2217	SandraSamples	PRJCA048789	Late Medieval Period 14th- 15th c. AD	621	0500-1000	100	Europe	Italy	Italy	Homo sapiens	Dental Calculus	0.775618	Dental Calculus	TRUE		TRUE
EP.FI1791	SandraSamples	PRJCA048789	Late Medieval Period 14th- 15th c. AD	621	0500-1000	100	Europe	Italy	Italy	Homo sapiens	Dental Calculus	0.897342	Dental Calculus	TRUE		TRUE
SRR5297132	CaliforniaSamples	PRJNA377320	502–526 calBP	585	0500-1000	12	North America	United States	United States	Homo sapiens	Dental Calculus	0.881595	Dental Calculus	TRUE
SRR5297130	CaliforniaSamples	PRJNA377320	493–514 calBP	575	0500-1000	11	North America	United States	United States	Homo sapiens	Dental Calculus	0.970263	Dental Calculus	TRUE
SRR5297131	CaliforniaSamples	PRJNA377320	481–509 calBP	566	0500-1000	14	North America	United States	United States	Homo sapiens	Dental Calculus	0.795363	Dental Calculus	TRUE
SAMN12026617	NCBInewSamples	PRJNA544061	2016	5	0000-100	0	North America	United States	United States	Homo sapiens	Dental plaque	0.896676	Dental Plaque	TRUE
SAMN12026618	NCBInewSamples	PRJNA544061	2016	5	0000-100	0	North America	United States	United States	Homo sapiens	Dental plaque	0.914714	Dental Plaque	TRUE
SAMN12026619	NCBInewSamples	PRJNA544061	2016	5	0000-100	0	North America	United States	United States	Homo sapiens	Dental plaque	0.621958	Dental Calculus	FALSE	Inconsistent with LR result
SAMN12026620	NCBInewSamples	PRJNA544061	2016	5	0000-100	0	North America	United States	United States	Homo sapiens	Dental plaque	0.923066	Dental Plaque	TRUE
SAMN12026621	NCBInewSamples	PRJNA544061	2016	5	0000-100	0	North America	United States	United States	Homo sapiens	Dental plaque	0.917584	Dental Plaque	TRUE
SAMN12026622	NCBInewSamples	PRJNA544061	2016	5	0000-100	0	North America	United States	United States	Homo sapiens	Dental plaque	0.93221	Dental Plaque	TRUE
SAMN12026623	NCBInewSamples	PRJNA544061	2016	5	0000-100	0	North America	United States	United States	Homo sapiens	Dental plaque	0.977433	Dental Plaque	TRUE
SAMN12026624	NCBInewSamples	PRJNA544061	2016	5	0000-100	0	North America	United States	United States	Homo sapiens	Dental plaque	0.975903	Dental Plaque	TRUE
SAMN12026625	NCBInewSamples	PRJNA544061	2016	5	0000-100	0	North America	United States	United States	Homo sapiens	Dental plaque	0.768504	Dental Plaque	TRUE
SAMN12026626	NCBInewSamples	PRJNA544061	2016	5	0000-100	0	North America	United States	United States	Homo sapiens	Dental plaque	0.971373	Dental Plaque	TRUE
SAMN12026627	NCBInewSamples	PRJNA544061	2016	5	0000-100	0	North America	United States	United States	Homo sapiens	Dental plaque	0.954616	Dental Plaque	TRUE
SAMN12026628	NCBInewSamples	PRJNA544061	2016	5	0000-100	0	North America	United States	United States	Homo sapiens	Dental plaque	0.966333	Dental Plaque	TRUE
SAMN12026629	NCBInewSamples	PRJNA544061	2016	5	0000-100	0	North America	United States	United States	Homo sapiens	Dental plaque	0.956017	Dental Plaque	TRUE
SAMN12026630	NCBInewSamples	PRJNA544061	2016	5	0000-100	0	North America	United States	United States	Homo sapiens	Dental plaque	0.944568	Dental Plaque	TRUE
SAMN12026631	NCBInewSamples	PRJNA544061	2016	5	0000-100	0	North America	United States	United States	Homo sapiens	Dental plaque	0.963214	Dental Plaque	TRUE
SAMN12026632	NCBInewSamples	PRJNA544061	2016	5	0000-100	0	North America	United States	United States	Homo sapiens	Dental plaque	0.968523	Dental Plaque	TRUE
SAMN12026633	NCBInewSamples	PRJNA544061	2016	5	0000-100	0	North America	United States	United States	Homo sapiens	Dental plaque	0.970587	Dental Plaque	TRUE
T304	ItalianSamples	PRJCA048789	1630-1632 AD	390	0200-500	1	Europe	Italy	Italy	Homo sapiens	Dental Calculus	0.899125	Dental Calculus	TRUE		TRUE
T303	ItalianSamples	PRJCA048789	1630-1632 AD	390	0200-500	1	Europe	Italy	Italy	Homo sapiens	Dental Calculus	0.929664	Dental Calculus	TRUE		TRUE
T801	ItalianSamples	PRJCA048789	1630-1632 AD	390	0200-500	1	Europe	Italy	Italy	Homo sapiens	Dental Calculus	0.918645	Dental Calculus	TRUE		TRUE
T702	ItalianSamples	PRJCA048789	1630-1632 AD	390	0200-500	1	Europe	Italy	Italy	Homo sapiens	Dental Calculus	0.968215	Dental Calculus	TRUE		TRUE
T701	ItalianSamples	PRJCA048789	1630-1632 AD	390	0200-500	1	Europe	Italy	Italy	Homo sapiens	Dental Calculus	0.958079	Dental Calculus	TRUE		TRUE
T301	ItalianSamples	PRJCA048789	1630-1632 AD	390	0200-500	1	Europe	Italy	Italy	Homo sapiens	Dental Calculus	0.875414	Dental Calculus	TRUE		TRUE
T302	ItalianSamples	PRJCA048789	1630-1632 AD	390	0200-500	1	Europe	Italy	Italy	Homo sapiens	Dental Calculus	0.965649	Dental Calculus	TRUE		TRUE
T601	ItalianSamples	PRJCA048789	1630-1632 AD	390	0200-500	1	Europe	Italy	Italy	Homo sapiens	Dental Calculus	0.932496	Dental Calculus	TRUE		TRUE
p	ItalianSamples	PRJCA048789	1630-1632 AD	390	0200-500	1	Europe	Italy	Italy	Homo sapiens	Dental Calculus	0.933593	Dental Calculus	TRUE		TRUE
M	ItalianSamples	PRJCA048789	1630-1632 AD	390	0200-500	1	Europe	Italy	Italy	Homo sapiens	Dental Calculus	0.92142	Dental Calculus	TRUE		TRUE
n	ItalianSamples	PRJCA048789	1630-1632 AD	390	0200-500	1	Europe	Italy	Italy	Homo sapiens	Dental Calculus	0.397191	Dental Calculus	FALSE	SDI = <0.5	TRUE
L	ItalianSamples	PRJCA048789	1630-1632 AD	390	0200-500	1	Europe	Italy	Italy	Homo sapiens	Dental Calculus	0.949289	Dental Calculus	TRUE		TRUE
O	ItalianSamples	PRJCA048789	1630-1632 AD	390	0200-500	1	Europe	Italy	Italy	Homo sapiens	Dental Calculus	0.958199	Dental Calculus	TRUE		TRUE
Q	ItalianSamples	PRJCA048789	1630-1632 AD	390	0200-500	1	Europe	Italy	Italy	Homo sapiens	Dental Calculus	0.964741	Dental Calculus	TRUE		TRUE
ERS986273	CamillaSamples	PRJEB1716	Medieval	1071	1000-2000	550	Europe	United Kingdom	United Kingdom	Homo sapiens	Dental Calculus	0.967457	Dental Calculus	TRUE		TRUE
ERS986272	CamillaSamples	PRJEB1716	Medieval	1071	1000-2000	550	Europe	United Kingdom	United Kingdom	Homo sapiens	Teeth	0.895311	Teeth	TRUE		TRUE
ERS986271	CamillaSamples	PRJEB1716	Roman Period	1796	1000-2000	252	Europe	United Kingdom	United Kingdom	Homo sapiens	Dental Calculus	0.766748	Dental Calculus	TRUE		TRUE
ERS986270	CamillaSamples	PRJEB1716	Medieval	1071	1000-2000	550	Europe	United Kingdom	United Kingdom	Homo sapiens	Dental Calculus	0.971791	Dental Calculus	TRUE		TRUE
ERS986269	CamillaSamples	PRJEB1716	Post-medieval	327	0200-500	208	Europe	United Kingdom	United Kingdom	Homo sapiens	Dental Calculus	0.757233	Dental Calculus	TRUE		TRUE
ERS986268	CamillaSamples	PRJEB1716	Medieval	1071	1000-2000	550	Europe	United Kingdom	United Kingdom	Homo sapiens	Dental Calculus	0.8983	Dental Calculus	TRUE		TRUE
ERS986267	CamillaSamples	PRJEB1716	Roman Period	1796	1000-2000	252	Europe	United Kingdom	United Kingdom	Homo sapiens	Dental Calculus	0.869133	Dental Calculus	TRUE		TRUE
ERS986266	CamillaSamples	PRJEB1716	Anglo-Saxon	1263	1000-2000	308	Europe	United Kingdom	United Kingdom	Homo sapiens	Dental Calculus	0.938503	Dental Calculus	TRUE		TRUE
ERS986265	CamillaSamples	PRJEB1716	Post-medieval	327	0200-500	208	Europe	United Kingdom	United Kingdom	Homo sapiens	Dental Calculus	0.928215	Dental Calculus	TRUE		TRUE
ERS986263	CamillaSamples	PRJEB1716	Post-medieval	327	0200-500	208	Europe	United Kingdom	United Kingdom	Homo sapiens	Dental Calculus	0.882219	Dental Calculus	TRUE		TRUE
ERS986262	CamillaSamples	PRJEB1716	Medieval	1071	1000-2000	550	Europe	United Kingdom	United Kingdom	Homo sapiens	Dental Calculus	0.960911	Teeth	FALSE	Inconsistent with LR result	TRUE
ERS986261	CamillaSamples	PRJEB1716	Anglo-Saxon	1263	1000-2000	308	Europe	United Kingdom	United Kingdom	Homo sapiens	Dental Calculus	0.93428	Dental Calculus	TRUE		TRUE
ERS986260	CamillaSamples	PRJEB1716	Roman period	1796	1000-2000	252	Europe	United Kingdom	United Kingdom	Homo sapiens	Dental Calculus	0.919836	Dental Calculus	TRUE		TRUE
ERS986259	CamillaSamples	PRJEB1716	Post-medieval	327	0200-500	208	Europe	United Kingdom	United Kingdom	Homo sapiens	Dental Calculus	0.87815	Dental Calculus	TRUE		TRUE
ERS986258	CamillaSamples	PRJEB1716	Post-medieval	327	0200-500	208	Europe	United Kingdom	United Kingdom	Homo sapiens	Dental Calculus	0.908536	Dental Calculus	TRUE		TRUE
ERS986257	CamillaSamples	PRJEB1716	Medieval	1071	1000-2000	550	Europe	United Kingdom	United Kingdom	Homo sapiens	Dental Calculus	0.932661	Dental Calculus	TRUE		TRUE
ERS986256	CamillaSamples	PRJEB1716	Roman period	1796	1000-2000	252	Europe	United Kingdom	United Kingdom	Homo sapiens	Dental Calculus	0.925434	Dental Calculus	TRUE		TRUE
ERS986255	CamillaSamples	PRJEB1716	Anglo-Saxon	1263	1000-2000	308	Europe	United Kingdom	United Kingdom	Homo sapiens	Dental Calculus	0.912801	Dental Calculus	TRUE		TRUE
ERS986254	CamillaSamples	PRJEB1716	Post-medieval	327	0200-500	208	Europe	United Kingdom	United Kingdom	Homo sapiens	Dental Calculus	0.915583	Dental Calculus	TRUE		TRUE
ERS986253	CamillaSamples	PRJEB1716	Medieval	1071	1000-2000	550	Europe	United Kingdom	United Kingdom	Homo sapiens	Dental Calculus	0.740316	Dental Calculus	TRUE		TRUE
ERS986252	CamillaSamples	PRJEB1716	Anglo-Saxon	1263	1000-2000	308	Europe	United Kingdom	United Kingdom	Homo sapiens	Dental Calculus	0.921011	Dental Calculus	TRUE		TRUE
ERS986251	CamillaSamples	PRJEB1716	Post-medieval	327	0200-500	208	Europe	United Kingdom	United Kingdom	Homo sapiens	Dental Calculus	0.838076	Dental Calculus	TRUE		TRUE
ERS986250	CamillaSamples	PRJEB1716	Anglo-Saxon	1263	1000-2000	308	Europe	United Kingdom	United Kingdom	Homo sapiens	Dental Calculus	0.925791	Dental Calculus	TRUE		TRUE
ERS986249	CamillaSamples	PRJEB1716	Medieval	1071	1000-2000	550	Europe	United Kingdom	United Kingdom	Homo sapiens	Dental Calculus	0.792754	Dental Calculus	TRUE		TRUE
ERS986248	CamillaSamples	PRJEB1716	Roman period	1796	1000-2000	252	Europe	United Kingdom	United Kingdom	Homo sapiens	Dental Calculus	0.963648	Dental Calculus	TRUE		TRUE
ERS986247	CamillaSamples	PRJEB1716	Post-medieval	327	0200-500	208	Europe	United Kingdom	United Kingdom	Homo sapiens	Dental Calculus	0.921337	Dental Calculus	TRUE		TRUE
ERS986246	CamillaSamples	PRJEB1716	Anglo-Saxon	1263	1000-2000	308	Europe	United Kingdom	United Kingdom	Homo sapiens	Dental Calculus	0.878647	Dental Calculus	TRUE		TRUE
ERS986245	CamillaSamples	PRJEB1716	Medieval	1071	1000-2000	550	Europe	United Kingdom	United Kingdom	Homo sapiens	Dental Calculus	0.796312	Dental Calculus	TRUE		TRUE
ERS986244	CamillaSamples	PRJEB1716	Viking	1091	1000-2000	137	Europe	United Kingdom	United Kingdom	Homo sapiens	Dental Calculus	0.826873	Dental Calculus	TRUE		TRUE
ERS986243	CamillaSamples	PRJEB1716	Roman period	1796	1000-2000	252	Europe	United Kingdom	United Kingdom	Homo sapiens	Dental Calculus	0.918537	Dental Calculus	TRUE		TRUE
ERS986242	CamillaSamples	PRJEB1716	Post-medieval	327	0200-500	208	Europe	United Kingdom	United Kingdom	Homo sapiens	Dental Calculus	0.929028	Dental Calculus	TRUE		TRUE
ERS986241	CamillaSamples	PRJEB1716	Viking	1091	1000-2000	137	Europe	United Kingdom	United Kingdom	Homo sapiens	Dental Calculus	0.954558	Dental Calculus	TRUE		TRUE
ERS986240	CamillaSamples	PRJEB1716	Medieval	1071	1000-2000	550	Europe	United Kingdom	United Kingdom	Homo sapiens	Dental Calculus	0.913916	Dental Calculus	TRUE		TRUE
ERS986239	CamillaSamples	PRJEB1716	Roman period	1796	1000-2000	252	Europe	United Kingdom	United Kingdom	Homo sapiens	Dental Calculus	0.879873	Dental Calculus	TRUE		TRUE
ERS986238	CamillaSamples	PRJEB1716	Post-medieval	327	0200-500	208	Europe	United Kingdom	United Kingdom	Homo sapiens	Dental Calculus	0.921908	Dental Calculus	TRUE		TRUE
ERS986237	CamillaSamples	PRJEB1716	Unknown	Unknown	Unknown	Unknown	Europe	United Kingdom	United Kingdom	Homo sapiens	Dental Calculus	0.32206	Dental Calculus	FALSE	SDI = <0.5	TRUE
ERS986236	CamillaSamples	PRJEB1716	Unknown	Unknown	Unknown	Unknown	Europe	United Kingdom	United Kingdom	Homo sapiens	Dental Calculus	0.167542	Dental Calculus	FALSE	SDI = <0.5	TRUE
ERS986235	CamillaSamples	PRJEB1716	Modern	0	0000-100	0	North America	United States	United States	Homo sapiens	Dental Calculus	0.941262	Dental Calculus	TRUE		TRUE
ERS986234	CamillaSamples	PRJEB1716	Modern	0	0000-100	0	North America	United States	United States	Homo sapiens	Dental Calculus	0.85904	Dental Calculus	TRUE		TRUE
ERS986233	CamillaSamples	PRJEB1716	Modern	0	0000-100	0	North America	United States	United States	Homo sapiens	Dental Calculus	0.915043	Dental Calculus	TRUE		TRUE
ERS986232	CamillaSamples	PRJEB1716	Modern	0	0000-100	0	North America	United States	United States	Homo sapiens	Dental Calculus	0.92465	Dental Calculus	TRUE		TRUE
ERS986231	CamillaSamples	PRJEB1716	Modern	0	0000-100	0	North America	United States	United States	Homo sapiens	Dental Calculus	0.871304	Dental Calculus	TRUE		TRUE
ERS986230	CamillaSamples	PRJEB1716	Modern	0	0000-100	0	North America	United States	United States	Homo sapiens	Dental Calculus	0.966187	Dental Calculus	TRUE		TRUE
ERS3774478	YatesSamples	PRJEB34569	<288 cal. BP (D, 14C)	288	0200-500	0	Europe	Portugal	Other European	Homo sapiens	Dental Calculus	0.854305	Dental Calculus	TRUE
ERS3774471	YatesSamples	PRJEB34569	<285 cal. BP (D, 14C)	285	0200-500	0	Africa	Morocco	Africa	Homo sapiens	Dental Calculus	0.969305	Dental Calculus	TRUE
ERS3774472	YatesSamples	PRJEB34569	<283 cal. BP (D, 14C)	283	0200-500	0	Africa	Morocco	Africa	Homo sapiens	Dental Calculus	0.926514	Dental Calculus	TRUE
ERS3774474	YatesSamples	PRJEB34569	<282 cal. BP (D, 14C)	282	0200-500	0	Africa	Morocco	Africa	Homo sapiens	Dental Calculus	0.905738	Dental Calculus	TRUE
F1948calc	WarinnerSamples	PRJNA445215	975–1395 CE	836	0500-1000	210	North America	Guadeloupe	Other American	Homo sapiens	Dental Calculus	0.970672	Dental Calculus	TRUE
C53calc	WarinnerSamples	PRJNA445215	2340–2920 BCE	4651	4000-8000	290	Europe	Spain	Other European	Homo sapiens	Dental Calculus	0.925979	Dental Calculus	TRUE
C214calc	WarinnerSamples	PRJNA445215	2340–2920 BCE	4651	4000-8000	290	Europe	Spain	Other European	Homo sapiens	Dental Calculus	0.953733	Dental Calculus	TRUE
B61	WarinnerSamples	PRJNA445215	950–1200 CE	946	0500-1000	125	Europe	Germany	Other European	Homo sapiens	Dental Calculus	0.964396	Dental Calculus	TRUE
ERS3774479	YatesSamples	PRJEB34569	<281 cal. BP (D, 14C)	281	0200-500	0	Europe	Portugal	Other European	Homo sapiens	Dental Calculus	0.966469	Dental Calculus	TRUE
ERS986229	CamillaSamples	PRJEB1716	Modern	0	0000-100	0	North America	United States	United States	Homo sapiens	Dental Calculus	0.970473	Saliva	FALSE	Inconsistent with LR result	TRUE
ERS986228	CamillaSamples	PRJEB1716	Modern	0	0000-100	0	North America	United States	United States	Homo sapiens	Dental Calculus	0.92188	Dental Calculus	TRUE		TRUE
ERS986227	CamillaSamples	PRJEB1716	Modern	0	0000-100	0	North America	United States	United States	Homo sapiens	Dental Calculus	0.955806	Dental Calculus	TRUE		TRUE
ERS986226	CamillaSamples	PRJEB1716	Modern	0	0000-100	0	North America	United States	United States	Homo sapiens	Dental Calculus	0.861932	Dental Calculus	TRUE		TRUE
ERR1681535	CamillaSamples	PRJEB12831	1770-1849	211	0200-500	40	Europe	United Kingdom	United Kingdom	Homo sapiens	Dental Calculus	0.943054	Dental Calculus	TRUE		TRUE
ERR1681536	CamillaSamples	PRJEB12831	1770-1849	211	0200-500	40	Europe	United Kingdom	United Kingdom	Homo sapiens	Dental Calculus	0.774422	Dental Calculus	TRUE		TRUE
ERR1681537	CamillaSamples	PRJEB12831	1770-1849	211	0200-500	40	Europe	United Kingdom	United Kingdom	Homo sapiens	Dental Calculus	0.943613	Dental Calculus	TRUE		TRUE
ERR1681538	CamillaSamples	PRJEB12831	1770-1849	211	0200-500	40	Europe	United Kingdom	United Kingdom	Homo sapiens	Dental Calculus	0.934893	Dental Calculus	TRUE		TRUE
ERR1681539	CamillaSamples	PRJEB12831	1770-1849	211	0200-500	40	Europe	United Kingdom	United Kingdom	Homo sapiens	Dental Calculus	0.895162	Dental Calculus	TRUE		TRUE
ERR1681540	CamillaSamples	PRJEB12831	1770-1849	211	0200-500	40	Europe	United Kingdom	United Kingdom	Homo sapiens	Dental Calculus	0.489365	Teeth	FALSE	Both	TRUE
ERR1681541	CamillaSamples	PRJEB12831	1770-1849	211	0200-500	40	Europe	United Kingdom	United Kingdom	Homo sapiens	Dental Calculus	0.86139	Dental Calculus	TRUE		TRUE
ERR1681542	CamillaSamples	PRJEB12831	1770-1849	211	0200-500	40	Europe	United Kingdom	United Kingdom	Homo sapiens	Dental Calculus	0.935691	Dental Calculus	TRUE		TRUE
ERS226840	CamillaSamples	PRJEB1716	Unknown	Unknown	Unknown	Unknown	Europe	United Kingdom	United Kingdom	Homo sapiens	Dental Calculus	0.960677	Dental Calculus	TRUE		TRUE
ERS226841	CamillaSamples	PRJEB1716	Unknown	Unknown	Unknown	Unknown	Europe	United Kingdom	United Kingdom	Homo sapiens	Dental Calculus	0.963475	Dental Calculus	TRUE		TRUE
ERS226842	CamillaSamples	PRJEB1716	Unknown	Unknown	Unknown	Unknown	Europe	United Kingdom	United Kingdom	Homo sapiens	Dental Calculus	0	Dental Calculus	FALSE	SDI = <0.5	TRUE
ERS226843	CamillaSamples	PRJEB1716	Unknown	Unknown	Unknown	Unknown	Europe	United Kingdom	United Kingdom	Homo sapiens	Dental Calculus	0.959652	Dental Calculus	TRUE		TRUE
IF4	CamillaSamples	PRJCA048789	17th Century	371	0200-500	50	Europe	United Kingdom	United Kingdom	Homo sapiens	Dental Calculus	0.846683	Dental Calculus	TRUE		TRUE
LBL340.497	CamillaSamples	PRJCA048789	17th Century	371	0200-500	50	Europe	United Kingdom	United Kingdom	Homo sapiens	Dental Calculus	0	Dental Calculus	FALSE	SDI = <0.5	TRUE
LBL686	CamillaSamples	PRJCA048789	17th Century	371	0200-500	50	Europe	United Kingdom	United Kingdom	Homo sapiens	Dental Calculus	0.893085	Dental Calculus	TRUE		TRUE
XMS1	CamillaSamples	PRJCA048789	17th Century	371	0200-500	50	Europe	United Kingdom	United Kingdom	Homo sapiens	Dental Calculus	0.958593	Dental Calculus	TRUE		TRUE
XMS10	CamillaSamples	PRJCA048789	17th Century	371	0200-500	50	Europe	United Kingdom	United Kingdom	Homo sapiens	Dental Calculus	0.935344	Dental Calculus	TRUE		TRUE
XMS11	CamillaSamples	PRJCA048789	17th Century	371	0200-500	50	Europe	United Kingdom	United Kingdom	Homo sapiens	Dental Calculus	0.939973	Dental Calculus	TRUE		TRUE
XMS12	CamillaSamples	PRJCA048789	17th Century	371	0200-500	50	Europe	United Kingdom	United Kingdom	Homo sapiens	Dental Calculus	0.920012	Dental Calculus	TRUE		TRUE
XMS13	CamillaSamples	PRJCA048789	17th Century	371	0200-500	50	Europe	United Kingdom	United Kingdom	Homo sapiens	Dental Calculus	0.906004	Dental Calculus	TRUE		TRUE
XMS14	CamillaSamples	PRJCA048789	17th Century	371	0200-500	50	Europe	United Kingdom	United Kingdom	Homo sapiens	Dental Calculus	0.916109	Dental Calculus	TRUE		TRUE
XMS15	CamillaSamples	PRJCA048789	17th Century	371	0200-500	50	Europe	United Kingdom	United Kingdom	Homo sapiens	Dental Calculus	0.903042	Dental Calculus	TRUE		TRUE
XMS16	CamillaSamples	PRJCA048789	17th Century	371	0200-500	50	Europe	United Kingdom	United Kingdom	Homo sapiens	Dental Calculus	0.946082	Dental Calculus	TRUE		TRUE
XMS17	CamillaSamples	PRJCA048789	17th Century	371	0200-500	50	Europe	United Kingdom	United Kingdom	Homo sapiens	Dental Calculus	0.887624	Dental Calculus	TRUE		TRUE
XMS18	CamillaSamples	PRJCA048789	17th Century	371	0200-500	50	Europe	United Kingdom	United Kingdom	Homo sapiens	Dental Calculus	0.84672	Dental Calculus	TRUE		TRUE
XMS19	CamillaSamples	PRJCA048789	17th Century	371	0200-500	50	Europe	United Kingdom	United Kingdom	Homo sapiens	Dental Calculus	0.972169	Dental Calculus	TRUE		TRUE
XMS2	CamillaSamples	PRJCA048789	17th Century	371	0200-500	50	Europe	United Kingdom	United Kingdom	Homo sapiens	Dental Calculus	0.933856	Dental Calculus	TRUE		TRUE
CS37	RadcliffeSamples	PRJEB30331	1770-1855	208	0200-500	43	Europe	United Kingdom	United Kingdom	Homo sapiens	Dental Calculus	0.58415	Dental Calculus	TRUE
CS46	RadcliffeSamples	PRJEB30331	1770-1855	208	0200-500	43	Europe	United Kingdom	United Kingdom	Homo sapiens	Dental Calculus	0.964602	Dental Calculus	TRUE
CSD	RadcliffeSamples	PRJEB30331	1770-1855	208	0200-500	43	Europe	United Kingdom	United Kingdom	Homo sapiens	Dental Calculus	0.788548	Dental Calculus	TRUE
CSN	RadcliffeSamples	PRJEB30331	1770-1855	208	0200-500	43	Europe	United Kingdom	United Kingdom	Homo sapiens	Dental Calculus	0.958302	Dental Calculus	TRUE
CS02	RadcliffeSamples	PRJEB30331	1770-1855	208	0200-500	43	Europe	United Kingdom	United Kingdom	Homo sapiens	Dental Calculus	0.633613	Dental Calculus	TRUE
CS31	RadcliffeSamples	PRJEB30331	1770-1855	208	0200-500	43	Europe	United Kingdom	United Kingdom	Homo sapiens	Dental Calculus	0.856156	Dental Calculus	TRUE
CSS	RadcliffeSamples	PRJEB30331	1770-1855	208	0200-500	43	Europe	United Kingdom	United Kingdom	Homo sapiens	Dental Calculus	0.809106	Teeth	FALSE	Inconsistent with LR result
CS01	RadcliffeSamples	PRJEB30331	1770-1855	208	0200-500	43	Europe	United Kingdom	United Kingdom	Homo sapiens	Dental Calculus	0.951627	Dental Calculus	TRUE
CS10	RadcliffeSamples	PRJEB30331	1770-1855	208	0200-500	43	Europe	United Kingdom	United Kingdom	Homo sapiens	Dental Calculus	0.974232	Dental Calculus	TRUE
CS09	RadcliffeSamples	PRJEB30331	1770-1855	208	0200-500	43	Europe	United Kingdom	United Kingdom	Homo sapiens	Dental Calculus	0.934388	Dental Calculus	TRUE
CS12	RadcliffeSamples	PRJEB30331	1770-1855	208	0200-500	43	Europe	United Kingdom	United Kingdom	Homo sapiens	Dental Calculus	0.873533	Dental Calculus	TRUE
CS29	RadcliffeSamples	PRJEB30331	1770-1855	208	0200-500	43	Europe	United Kingdom	United Kingdom	Homo sapiens	Dental Calculus	0.955209	Dental Calculus	TRUE
CS18	RadcliffeSamples	PRJEB30331	1770-1855	208	0200-500	43	Europe	United Kingdom	United Kingdom	Homo sapiens	Dental Calculus	0.89999	Dental Calculus	TRUE
CS42	RadcliffeSamples	PRJEB30331	1770-1855	208	0200-500	43	Europe	United Kingdom	United Kingdom	Homo sapiens	Dental Calculus	0.918611	Dental Calculus	TRUE
CS03	RadcliffeSamples	PRJEB30331	1770-1855	208	0200-500	43	Europe	United Kingdom	United Kingdom	Homo sapiens	Dental Calculus	0.549764	Dental Calculus	TRUE
CS16	RadcliffeSamples	PRJEB30331	1770-1855	208	0200-500	43	Europe	United Kingdom	United Kingdom	Homo sapiens	Dental Calculus	0.960615	Dental Calculus	TRUE
CS04	RadcliffeSamples	PRJEB30331	1770-1855	208	0200-500	43	Europe	United Kingdom	United Kingdom	Homo sapiens	Dental Calculus	0.929973	Dental Calculus	TRUE
CS36	RadcliffeSamples	PRJEB30331	1770-1855	208	0200-500	43	Europe	United Kingdom	United Kingdom	Homo sapiens	Dental Calculus	0.895317	Dental Calculus	TRUE
CS27	RadcliffeSamples	PRJEB30331	1770-1855	208	0200-500	43	Europe	United Kingdom	United Kingdom	Homo sapiens	Dental Calculus	0.920305	Dental Calculus	TRUE
CS14	RadcliffeSamples	PRJEB30331	1770-1855	208	0200-500	43	Europe	United Kingdom	United Kingdom	Homo sapiens	Dental Calculus	0.91624	Dental Calculus	TRUE
CS24	RadcliffeSamples	PRJEB30331	1770-1855	208	0200-500	43	Europe	United Kingdom	United Kingdom	Homo sapiens	Dental Calculus	0.941702	Dental Calculus	TRUE
CS20	RadcliffeSamples	PRJEB30331	1770-1855	208	0200-500	43	Europe	United Kingdom	United Kingdom	Homo sapiens	Dental Calculus	0.554784	Dental Calculus	TRUE
CS28	RadcliffeSamples	PRJEB30331	1770-1855	208	0200-500	43	Europe	United Kingdom	United Kingdom	Homo sapiens	Dental Calculus	0.795675	Dental Calculus	TRUE
CS32	RadcliffeSamples	PRJEB30331	1770-1855	208	0200-500	43	Europe	United Kingdom	United Kingdom	Homo sapiens	Dental Calculus	0.933094	Dental Calculus	TRUE
CS40	RadcliffeSamples	PRJEB30331	1770-1855	208	0200-500	43	Europe	United Kingdom	United Kingdom	Homo sapiens	Dental Calculus	0.891217	Dental Calculus	TRUE
CS08	RadcliffeSamples	PRJEB30331	1770-1855	208	0200-500	43	Europe	United Kingdom	United Kingdom	Homo sapiens	Dental Calculus	0.97854	Dental Calculus	TRUE
CS39	RadcliffeSamples	PRJEB30331	1770-1855	208	0200-500	43	Europe	United Kingdom	United Kingdom	Homo sapiens	Dental Calculus	0.659248	Dental Calculus	TRUE
CS19	RadcliffeSamples	PRJEB30331	1770-1855	208	0200-500	43	Europe	United Kingdom	United Kingdom	Homo sapiens	Dental Calculus	0.971126	Dental Calculus	TRUE
CS48	RadcliffeSamples	PRJEB30331	1770-1855	208	0200-500	43	Europe	United Kingdom	United Kingdom	Homo sapiens	Dental Calculus	0.953237	Dental Calculus	TRUE
CS47	RadcliffeSamples	PRJEB30331	1770-1855	208	0200-500	43	Europe	United Kingdom	United Kingdom	Homo sapiens	Dental Calculus	0.961422	Dental Calculus	TRUE
CSL	RadcliffeSamples	PRJEB30331	1770-1855	208	0200-500	43	Europe	United Kingdom	United Kingdom	Homo sapiens	Dental Calculus	0.958961	Dental Calculus	TRUE
CS45	RadcliffeSamples	PRJEB30331	1770-1855	208	0200-500	43	Europe	United Kingdom	United Kingdom	Homo sapiens	Dental Calculus	0.968928	Dental Calculus	TRUE
CS07	RadcliffeSamples	PRJEB30331	1770-1855	208	0200-500	43	Europe	United Kingdom	United Kingdom	Homo sapiens	Dental Calculus	0.955176	Dental Calculus	TRUE
CS43	RadcliffeSamples	PRJEB30331	1770-1855	208	0200-500	43	Europe	United Kingdom	United Kingdom	Homo sapiens	Dental Calculus	0.491232	Dental Calculus	FALSE	SDI = <0.5
CS23	RadcliffeSamples	PRJEB30331	1770-1855	208	0200-500	43	Europe	United Kingdom	United Kingdom	Homo sapiens	Dental Calculus	0.967991	Dental Calculus	TRUE
CS15	RadcliffeSamples	PRJEB30331	1770-1855	208	0200-500	43	Europe	United Kingdom	United Kingdom	Homo sapiens	Dental Calculus	0.949554	Dental Calculus	TRUE
CS22	RadcliffeSamples	PRJEB30331	1770-1855	208	0200-500	43	Europe	United Kingdom	United Kingdom	Homo sapiens	Dental Calculus	0.94919	Dental Calculus	TRUE
CS05	RadcliffeSamples	PRJEB30331	1770-1855	208	0200-500	43	Europe	United Kingdom	United Kingdom	Homo sapiens	Dental Calculus	0.940305	Dental Calculus	TRUE
CS06	RadcliffeSamples	PRJEB30331	1770-1855	208	0200-500	43	Europe	United Kingdom	United Kingdom	Homo sapiens	Dental Calculus	0.937562	Dental Calculus	TRUE
CS17	RadcliffeSamples	PRJEB30331	1770-1855	208	0200-500	43	Europe	United Kingdom	United Kingdom	Homo sapiens	Dental Calculus	0.921432	Dental Calculus	TRUE
CS30	RadcliffeSamples	PRJEB30331	1770-1855	208	0200-500	43	Europe	United Kingdom	United Kingdom	Homo sapiens	Dental Calculus	0.941034	Dental Calculus	TRUE
CS38	RadcliffeSamples	PRJEB30331	1770-1855	208	0200-500	43	Europe	United Kingdom	United Kingdom	Homo sapiens	Dental Calculus	0.910535	Dental Calculus	TRUE
CS21	RadcliffeSamples	PRJEB30331	1770-1855	208	0200-500	43	Europe	United Kingdom	United Kingdom	Homo sapiens	Dental Calculus	0.887352	Dental Calculus	TRUE
CS35	RadcliffeSamples	PRJEB30331	1770-1855	208	0200-500	43	Europe	United Kingdom	United Kingdom	Homo sapiens	Dental Calculus	0.869066	Dental Calculus	TRUE
CS11	RadcliffeSamples	PRJEB30331	1770-1855	208	0200-500	43	Europe	United Kingdom	United Kingdom	Homo sapiens	Dental Calculus	0.921458	Dental Calculus	TRUE
CS26	RadcliffeSamples	PRJEB30331	1770-1855	208	0200-500	43	Europe	United Kingdom	United Kingdom	Homo sapiens	Dental Calculus	0.935763	Dental Calculus	TRUE
CS33	RadcliffeSamples	PRJEB30331	1770-1855	208	0200-500	43	Europe	United Kingdom	United Kingdom	Homo sapiens	Dental Calculus	0.954637	Dental Calculus	TRUE
CS44	RadcliffeSamples	PRJEB30331	1770-1855	208	0200-500	43	Europe	United Kingdom	United Kingdom	Homo sapiens	Dental Calculus	0.976257	Dental Calculus	TRUE
CS13	RadcliffeSamples	PRJEB30331	1770-1855	208	0200-500	43	Europe	United Kingdom	United Kingdom	Homo sapiens	Dental Calculus	0.97822	Dental Calculus	TRUE
CS34	RadcliffeSamples	PRJEB30331	1770-1855	208	0200-500	43	Europe	United Kingdom	United Kingdom	Homo sapiens	Dental Calculus	0.968746	Dental Calculus	TRUE
SAMN12026634	NCBInewSamples	PRJNA544061	2016	5	0000-100	0	North America	United States	United States	Homo sapiens	Dental plaque	0.970548	Dental Plaque	TRUE
IndRev1	OAGRNeandertal	Online Ancient Gene Repository : ‘Reconstructing Neandertal behaviour, diet, and disease using ancient DNA from dental calculus.’	1860-1865	158	0100-200	3	Europe	Germany	Other European	Homo sapiens	Dental calculus	0.975873	Dental Calculus	TRUE
IndRev2	OAGRNeandertal	Online Ancient Gene Repository : ‘Reconstructing Neandertal behaviour, diet, and disease using ancient DNA from dental calculus.’	1860-1865	158	0100-200	3	Europe	Germany	Other European	Homo sapiens	Dental calculus	0.96724	Dental Calculus	TRUE
SAMN12026635	NCBInewSamples	PRJNA544061	2016	5	0000-100	0	North America	United States	United States	Homo sapiens	Dental plaque	0.960484	Dental Plaque	TRUE
SAMN12026636	NCBInewSamples	PRJNA544061	2016	5	0000-100	0	North America	United States	United States	Homo sapiens	Dental plaque	0.976901	Dental Plaque	TRUE
SAMN12026637	NCBInewSamples	PRJNA544061	2016	5	0000-100	0	North America	United States	United States	Homo sapiens	Dental plaque	0.958379	Dental Plaque	TRUE
SAMN12026638	NCBInewSamples	PRJNA544061	2016	5	0000-100	0	North America	United States	United States	Homo sapiens	Dental plaque	0.983368	Dental Plaque	TRUE
SAMN12026639	NCBInewSamples	PRJNA544061	2016	5	0000-100	0	North America	United States	United States	Homo sapiens	Dental plaque	0.939623	Dental Plaque	TRUE
SAMN12026640	NCBInewSamples	PRJNA544061	2016	5	0000-100	0	North America	United States	United States	Homo sapiens	Dental plaque	0.943106	Dental Plaque	TRUE
SAMN12026641	NCBInewSamples	PRJNA544061	2016	5	0000-100	0	North America	United States	United States	Homo sapiens	Dental plaque	0.952705	Dental Plaque	TRUE
SAMN12026642	NCBInewSamples	PRJNA544061	2016	5	0000-100	0	North America	United States	United States	Homo sapiens	Dental plaque	0.971567	Dental Plaque	TRUE
SAMN12026643	NCBInewSamples	PRJNA544061	2016	5	0000-100	0	North America	United States	United States	Homo sapiens	Dental plaque	0.943728	Dental Plaque	TRUE
SAMN12026644	NCBInewSamples	PRJNA544061	2016	5	0000-100	0	North America	United States	United States	Homo sapiens	Dental plaque	0.968535	Dental Plaque	TRUE
SAMN12026645	NCBInewSamples	PRJNA544061	2016	5	0000-100	0	North America	United States	United States	Homo sapiens	Dental plaque	0.943778	Dental Plaque	TRUE
SAMN12026646	NCBInewSamples	PRJNA544061	2016	5	0000-100	0	North America	United States	United States	Homo sapiens	Dental plaque	0.976575	Dental Plaque	TRUE
SAMN12026647	NCBInewSamples	PRJNA544061	2016	5	0000-100	0	North America	United States	United States	Homo sapiens	Dental plaque	0.948237	Dental Plaque	TRUE
SAMN12026648	NCBInewSamples	PRJNA544061	2016	5	0000-100	0	North America	United States	United States	Homo sapiens	Dental plaque	0.969528	Dental Plaque	TRUE
SAMN12026649	NCBInewSamples	PRJNA544061	2016	5	0000-100	0	North America	United States	United States	Homo sapiens	Dental plaque	0.950951	Dental Plaque	TRUE
SAMN12026650	NCBInewSamples	PRJNA544061	2016	5	0000-100	0	North America	United States	United States	Homo sapiens	Dental plaque	0.96906	Dental Plaque	TRUE
SAMN12026651	NCBInewSamples	PRJNA544061	2016	5	0000-100	0	North America	United States	United States	Homo sapiens	Dental plaque	0.955931	Dental Plaque	TRUE
SAMN12026652	NCBInewSamples	PRJNA544061	2016	5	0000-100	0	North America	United States	United States	Homo sapiens	Dental plaque	0.975413	Dental Plaque	TRUE
SAMN12026653	NCBInewSamples	PRJNA544061	2016	5	0000-100	0	North America	United States	United States	Homo sapiens	Dental plaque	0.939502	Dental Calculus	FALSE	Inconsistent with LR result
SAMN12026654	NCBInewSamples	PRJNA544061	2016	5	0000-100	0	North America	United States	United States	Homo sapiens	Dental plaque	0.97322	Dental Plaque	TRUE
SAMN12026655	NCBInewSamples	PRJNA544061	2016	5	0000-100	0	North America	United States	United States	Homo sapiens	Dental plaque	0.966301	Dental Plaque	TRUE
SAMN12026656	NCBInewSamples	PRJNA544061	2016	5	0000-100	0	North America	United States	United States	Homo sapiens	Dental plaque	0.947304	Dental Plaque	TRUE
SAMN12026657	NCBInewSamples	PRJNA544061	2016	5	0000-100	0	North America	United States	United States	Homo sapiens	Dental plaque	0.938636	Dental Plaque	TRUE
SAMN12026658	NCBInewSamples	PRJNA544061	2016	5	0000-100	0	North America	United States	United States	Homo sapiens	Dental plaque	0.977503	Dental Plaque	TRUE
SAMN12026659	NCBInewSamples	PRJNA544061	2016	5	0000-100	0	North America	United States	United States	Homo sapiens	Dental plaque	0.959733	Dental Plaque	TRUE
SAMN12026660	NCBInewSamples	PRJNA544061	2016	5	0000-100	0	North America	United States	United States	Homo sapiens	Dental plaque	0.917219	Dental Plaque	TRUE
SAMN12026661	NCBInewSamples	PRJNA544061	2016	5	0000-100	0	North America	United States	United States	Homo sapiens	Dental plaque	0.803695	Dental Plaque	TRUE
SAMN12026662	NCBInewSamples	PRJNA544061	2016	5	0000-100	0	North America	United States	United States	Homo sapiens	Dental plaque	0.974199	Dental Plaque	TRUE
SAMN12026663	NCBInewSamples	PRJNA544061	2016	5	0000-100	0	North America	United States	United States	Homo sapiens	Dental plaque	0.971628	Dental Plaque	TRUE
SAMN12026664	NCBInewSamples	PRJNA544061	2016	5	0000-100	0	North America	United States	United States	Homo sapiens	Dental plaque	0.97752	Dental Plaque	TRUE
SAMN12026665	NCBInewSamples	PRJNA544061	2016	5	0000-100	0	North America	United States	United States	Homo sapiens	Dental plaque	0.973921	Dental Plaque	TRUE
SAMN12026666	NCBInewSamples	PRJNA544061	2016	5	0000-100	0	North America	United States	United States	Homo sapiens	Dental plaque	0.971356	Dental Plaque	TRUE
SAMN12026667	NCBInewSamples	PRJNA544061	2016	5	0000-100	0	North America	United States	United States	Homo sapiens	Dental plaque	0.915089	Dental Plaque	TRUE
SAMN12026668	NCBInewSamples	PRJNA544061	2016	5	0000-100	0	North America	United States	United States	Homo sapiens	Dental plaque	0.968819	Dental Plaque	TRUE
SAMN12026669	NCBInewSamples	PRJNA544061	2016	5	0000-100	0	North America	United States	United States	Homo sapiens	Dental plaque	0.967901	Dental Plaque	TRUE
ERS3774484	YatesSamples	PRJEB34569	1900-2000	70	0000-100	70	Africa	South Africa	Africa	Homo sapiens	Dental Calculus	0.798694	Dental Calculus	TRUE
ERS3774482	YatesSamples	PRJEB34569	1900-2000	70	0000-100	70	Africa	South Africa	Africa	Homo sapiens	Dental Calculus	0.885975	Dental Calculus	TRUE
ERS3774483	YatesSamples	PRJEB34569	1900-2000	70	0000-100	70	Africa	South Africa	Africa	Homo sapiens	Dental Calculus	0.946251	Dental Calculus	TRUE
ERS3774480	YatesSamples	PRJEB34569	1900-2000	70	0000-100	70	Africa	South Africa	Africa	Homo sapiens	Dental Calculus	0.898708	Dental Calculus	TRUE
ERS3774481	YatesSamples	PRJEB34569	1900-2000	70	0000-100	70	Africa	South Africa	Africa	Homo sapiens	Dental Calculus	0.927931	Dental Calculus	TRUE
SAMEA104448546	NCBISamples	PRJEB24090	Modern	0	0000-100	0	North America	United States	United States	Homo sapiens	Dental plaque	0.928414	Dental Plaque	TRUE
SAMEA104448551	NCBISamples	PRJEB24090	Modern	0	0000-100	0	North America	United States	United States	Homo sapiens	Dental plaque	0.952349	Dental Plaque	TRUE
SAMEA2737881	NCBISamples	PRJEB6997	Modern	0	0000-100	0	Asia	China	Asia	Homo sapiens	Saliva	0.97527	Saliva	TRUE
SAMEA2737882	NCBISamples	PRJEB6997	Modern	0	0000-100	0	Asia	China	Asia	Homo sapiens	Saliva	0.955174	Saliva	TRUE
SAMEA2737884	NCBISamples	PRJEB6997	Modern	0	0000-100	0	Asia	China	Asia	Homo sapiens	Saliva	0.93678	Saliva	TRUE
SAMEA2737885	NCBISamples	PRJEB6997	Modern	0	0000-100	0	Asia	China	Asia	Homo sapiens	Saliva	0.948522	Saliva	TRUE
SAMEA2737886	NCBISamples	PRJEB6997	Modern	0	0000-100	0	Asia	China	Asia	Homo sapiens	Saliva	0.968481	Saliva	TRUE
SAMEA2737887	NCBISamples	PRJEB6997	Modern	0	0000-100	0	Asia	China	Asia	Homo sapiens	Saliva	0.967336	Saliva	TRUE
SAMEA2737888	NCBISamples	PRJEB6997	Modern	0	0000-100	0	Asia	China	Asia	Homo sapiens	Saliva	0.966295	Saliva	TRUE
SAMEA2737889	NCBISamples	PRJEB6997	Modern	0	0000-100	0	Asia	China	Asia	Homo sapiens	Saliva	0.97094	Saliva	TRUE
SAMEA2737890	NCBISamples	PRJEB6997	Modern	0	0000-100	0	Asia	China	Asia	Homo sapiens	Saliva	0.950636	Saliva	TRUE
SAMEA2737891	NCBISamples	PRJEB6997	Modern	0	0000-100	0	Asia	China	Asia	Homo sapiens	Saliva	0.933291	Saliva	TRUE
SAMEA2737892	NCBISamples	PRJEB6997	Modern	0	0000-100	0	Asia	China	Asia	Homo sapiens	Saliva	0.981142	Saliva	TRUE
SAMEA2737894	NCBISamples	PRJEB6997	Modern	0	0000-100	0	Asia	China	Asia	Homo sapiens	Saliva	0.967623	Saliva	TRUE
SAMEA2737897	NCBISamples	PRJEB6997	Modern	0	0000-100	0	Asia	China	Asia	Homo sapiens	Saliva	0.97177	Saliva	TRUE
SAMEA2737899	NCBISamples	PRJEB6997	Modern	0	0000-100	0	Asia	China	Asia	Homo sapiens	Saliva	0.959289	Saliva	TRUE
SAMEA2737900	NCBISamples	PRJEB6997	Modern	0	0000-100	0	Asia	China	Asia	Homo sapiens	Saliva	0.88104	Saliva	TRUE
SAMEA2737901	NCBISamples	PRJEB6997	Modern	0	0000-100	0	Asia	China	Asia	Homo sapiens	Saliva	0.951169	Saliva	TRUE
SAMEA2737902	NCBISamples	PRJEB6997	Modern	0	0000-100	0	Asia	China	Asia	Homo sapiens	Saliva	0.963637	Saliva	TRUE
SAMEA2737903	NCBISamples	PRJEB6997	Modern	0	0000-100	0	Asia	China	Asia	Homo sapiens	Saliva	0.972127	Saliva	TRUE
SAMEA2737905	NCBISamples	PRJEB6997	Modern	0	0000-100	0	Asia	China	Asia	Homo sapiens	Saliva	0.975591	Saliva	TRUE
SAMEA2737906	NCBISamples	PRJEB6997	Modern	0	0000-100	0	Asia	China	Asia	Homo sapiens	Saliva	0.979076	Saliva	TRUE
SAMEA2737908	NCBISamples	PRJEB6997	Modern	0	0000-100	0	Asia	China	Asia	Homo sapiens	Saliva	0.948837	Saliva	TRUE
SAMEA2737909	NCBISamples	PRJEB6997	Modern	0	0000-100	0	Asia	China	Asia	Homo sapiens	Saliva	0.981206	Saliva	TRUE
SAMEA2737910	NCBISamples	PRJEB6997	Modern	0	0000-100	0	Asia	China	Asia	Homo sapiens	Saliva	0.934816	Saliva	TRUE
SAMEA2737912	NCBISamples	PRJEB6997	Modern	0	0000-100	0	Asia	China	Asia	Homo sapiens	Saliva	0.981992	Saliva	TRUE
SAMEA2737913	NCBISamples	PRJEB6997	Modern	0	0000-100	0	Asia	China	Asia	Homo sapiens	Saliva	0.980193	Saliva	TRUE
SAMEA2737917	NCBISamples	PRJEB6997	Modern	0	0000-100	0	Asia	China	Asia	Homo sapiens	Saliva	0.843083	Saliva	TRUE
SAMEA2737919	NCBISamples	PRJEB6997	Modern	0	0000-100	0	Asia	China	Asia	Homo sapiens	Saliva	0.949455	Saliva	TRUE
SAMEA2737921	NCBISamples	PRJEB6997	Modern	0	0000-100	0	Asia	China	Asia	Homo sapiens	Saliva	0.967351	Saliva	TRUE
SAMEA2737922	NCBISamples	PRJEB6997	Modern	0	0000-100	0	Asia	China	Asia	Homo sapiens	Saliva	0.790086	Saliva	TRUE
SAMEA2737925	NCBISamples	PRJEB6997	Modern	0	0000-100	0	Asia	China	Asia	Homo sapiens	Saliva	0.923813	Saliva	TRUE
SAMEA2737927	NCBISamples	PRJEB6997	Modern	0	0000-100	0	Asia	China	Asia	Homo sapiens	Saliva	0.885263	Saliva	TRUE
SAMEA2737928	NCBISamples	PRJEB6997	Modern	0	0000-100	0	Asia	China	Asia	Homo sapiens	Saliva	0.964271	Saliva	TRUE
SAMEA2737929	NCBISamples	PRJEB6997	Modern	0	0000-100	0	Asia	China	Asia	Homo sapiens	Saliva	0.981979	Saliva	TRUE
SAMEA2737930	NCBISamples	PRJEB6997	Modern	0	0000-100	0	Asia	China	Asia	Homo sapiens	Saliva	0.979041	Saliva	TRUE
SAMEA2737931	NCBISamples	PRJEB6997	Modern	0	0000-100	0	Asia	China	Asia	Homo sapiens	Saliva	0.96649	Saliva	TRUE
SAMEA2737933	NCBISamples	PRJEB6997	Modern	0	0000-100	0	Asia	China	Asia	Homo sapiens	Saliva	0.935782	Saliva	TRUE
SAMEA2737934	NCBISamples	PRJEB6997	Modern	0	0000-100	0	Asia	China	Asia	Homo sapiens	Saliva	0.983927	Saliva	TRUE
SAMEA2737936	NCBISamples	PRJEB6997	Modern	0	0000-100	0	Asia	China	Asia	Homo sapiens	Saliva	0.897777	Dental Plaque	FALSE	Inconsistent with LR result
SAMEA2737940	NCBISamples	PRJEB6997	Modern	0	0000-100	0	Asia	China	Asia	Homo sapiens	Saliva	0.946829	Saliva	TRUE
SAMEA2737941	NCBISamples	PRJEB6997	Modern	0	0000-100	0	Asia	China	Asia	Homo sapiens	Saliva	0.894678	Saliva	TRUE
SAMEA2737945	NCBISamples	PRJEB6997	Modern	0	0000-100	0	Asia	China	Asia	Homo sapiens	Saliva	0.799965	Saliva	TRUE
SAMEA2737947	NCBISamples	PRJEB6997	Modern	0	0000-100	0	Asia	China	Asia	Homo sapiens	Saliva	0.943001	Saliva	TRUE
SAMEA2737949	NCBISamples	PRJEB6997	Modern	0	0000-100	0	Asia	China	Asia	Homo sapiens	Saliva	0.969737	Saliva	TRUE
SAMEA2737950	NCBISamples	PRJEB6997	Modern	0	0000-100	0	Asia	China	Asia	Homo sapiens	Saliva	0.973193	Saliva	TRUE
SAMEA2737951	NCBISamples	PRJEB6997	Modern	0	0000-100	0	Asia	China	Asia	Homo sapiens	Saliva	0.946212	Saliva	TRUE
SAMEA2737954	NCBISamples	PRJEB6997	Modern	0	0000-100	0	Asia	China	Asia	Homo sapiens	Saliva	0.961772	Saliva	TRUE
SAMN12026670	NCBInewSamples	PRJNA544061	2016	5	0000-100	0	North America	United States	United States	Homo sapiens	Dental plaque	0.98019	Dental Plaque	TRUE
SAMN12026671	NCBInewSamples	PRJNA544061	2016	5	0000-100	0	North America	United States	United States	Homo sapiens	Dental plaque	0.950736	Dental Calculus	FALSE	Inconsistent with LR result
SAMN12026672	NCBInewSamples	PRJNA544061	2016	5	0000-100	0	North America	United States	United States	Homo sapiens	Dental plaque	0.967647	Dental Plaque	TRUE
SAMN12026673	NCBInewSamples	PRJNA544061	2016	5	0000-100	0	North America	United States	United States	Homo sapiens	Dental plaque	0.969762	Dental Plaque	TRUE
SAMN12026674	NCBInewSamples	PRJNA544061	2016	5	0000-100	0	North America	United States	United States	Homo sapiens	Dental plaque	0.979462	Dental Plaque	TRUE
SAMN12026675	NCBInewSamples	PRJNA544061	2016	5	0000-100	0	North America	United States	United States	Homo sapiens	Dental plaque	0.982662	Dental Plaque	TRUE
SAMN12026676	NCBInewSamples	PRJNA544061	2016	5	0000-100	0	North America	United States	United States	Homo sapiens	Dental plaque	0.931565	Dental Plaque	TRUE
SAMN12026677	NCBInewSamples	PRJNA544061	2016	5	0000-100	0	North America	United States	United States	Homo sapiens	Dental plaque	0.980624	Dental Plaque	TRUE
SAMN12026678	NCBInewSamples	PRJNA544061	2016	5	0000-100	0	North America	United States	United States	Homo sapiens	Dental plaque	0.947393	Dental Plaque	TRUE
SAMN12026679	NCBInewSamples	PRJNA544061	2016	5	0000-100	0	North America	United States	United States	Homo sapiens	Dental plaque	0.962547	Dental Plaque	TRUE
SAMN12026680	NCBInewSamples	PRJNA544061	2016	5	0000-100	0	North America	United States	United States	Homo sapiens	Dental plaque	0.967515	Dental Plaque	TRUE
SAMN12033558	NCBInewSamples	PRJNA548383	2012	9	0000-100	0	North America	United States	United States	Homo sapiens	Dental plaque	0.945998	Dental Plaque	TRUE
SAMN12033559	NCBInewSamples	PRJNA548383	2012	9	0000-100	0	North America	United States	United States	Homo sapiens	Dental plaque	0.859214	Dental Plaque	TRUE
SAMN12033560	NCBInewSamples	PRJNA548383	2012	9	0000-100	0	North America	United States	United States	Homo sapiens	Dental plaque	0.91381	Dental Plaque	TRUE
SAMN12033561	NCBInewSamples	PRJNA548383	2012	9	0000-100	0	North America	United States	United States	Homo sapiens	Dental plaque	0.967625	Dental Plaque	TRUE
SAMN12033562	NCBInewSamples	PRJNA548383	2012	9	0000-100	0	North America	United States	United States	Homo sapiens	Dental plaque	0.952124	Dental Plaque	TRUE
SAMN12033563	NCBInewSamples	PRJNA548383	2012	9	0000-100	0	North America	United States	United States	Homo sapiens	Dental plaque	0.954741	Dental Plaque	TRUE
SAMN12033564	NCBInewSamples	PRJNA548383	2012	9	0000-100	0	North America	United States	United States	Homo sapiens	Dental plaque	0.947257	Dental Plaque	TRUE
SAMN12033565	NCBInewSamples	PRJNA548383	2012	9	0000-100	0	North America	United States	United States	Homo sapiens	Dental plaque	0.957636	Dental Plaque	TRUE
SAMN12033566	NCBInewSamples	PRJNA548383	2012	9	0000-100	0	North America	United States	United States	Homo sapiens	Dental plaque	0.972256	Dental Plaque	TRUE
SAMN12033567	NCBInewSamples	PRJNA548383	2012	9	0000-100	0	North America	United States	United States	Homo sapiens	Dental plaque	0.9668	Dental Plaque	TRUE
SAMN12033568	NCBInewSamples	PRJNA548383	2012	9	0000-100	0	North America	United States	United States	Homo sapiens	Dental plaque	0.840541	Dental Plaque	TRUE
SAMN12033569	NCBInewSamples	PRJNA548383	2012	9	0000-100	0	North America	United States	United States	Homo sapiens	Dental plaque	0.974202	Dental Plaque	TRUE
SAMN12033570	NCBInewSamples	PRJNA548383	2012	9	0000-100	0	North America	United States	United States	Homo sapiens	Dental plaque	0.958888	Dental Plaque	TRUE
SAMN12033571	NCBInewSamples	PRJNA548383	2012	9	0000-100	0	North America	United States	United States	Homo sapiens	Dental plaque	0.946876	Dental Plaque	TRUE
SAMN12033572	NCBInewSamples	PRJNA548383	2012	9	0000-100	0	North America	United States	United States	Homo sapiens	Dental plaque	0.974183	Dental Plaque	TRUE
SAMN12033573	NCBInewSamples	PRJNA548383	2012	9	0000-100	0	North America	United States	United States	Homo sapiens	Dental plaque	0.972285	Dental Plaque	TRUE
SAMN12033574	NCBInewSamples	PRJNA548383	2012	9	0000-100	0	North America	United States	United States	Homo sapiens	Dental plaque	0.958949	Dental Plaque	TRUE
SAMN12033575	NCBInewSamples	PRJNA548383	2012	9	0000-100	0	North America	United States	United States	Homo sapiens	Dental plaque	0.958251	Dental Plaque	TRUE
SAMN12033576	NCBInewSamples	PRJNA548383	2012	9	0000-100	0	North America	United States	United States	Homo sapiens	Dental plaque	0.887764	Dental Plaque	TRUE
SAMN12033577	NCBInewSamples	PRJNA548383	2012	9	0000-100	0	North America	United States	United States	Homo sapiens	Dental plaque	0.961976	Dental Plaque	TRUE
SAMN12033578	NCBInewSamples	PRJNA548383	2012	9	0000-100	0	North America	United States	United States	Homo sapiens	Dental plaque	0.978796	Dental Plaque	TRUE
SAMN12033579	NCBInewSamples	PRJNA548383	2012	9	0000-100	0	North America	United States	United States	Homo sapiens	Dental plaque	0.965785	Dental Plaque	TRUE
SAMN12033580	NCBInewSamples	PRJNA548383	2012	9	0000-100	0	North America	United States	United States	Homo sapiens	Dental plaque	0.967034	Dental Plaque	TRUE
SAMN12033581	NCBInewSamples	PRJNA548383	2012	9	0000-100	0	North America	United States	United States	Homo sapiens	Dental plaque	0.967254	Dental Plaque	TRUE
SAMN12033582	NCBInewSamples	PRJNA548383	2012	9	0000-100	0	North America	United States	United States	Homo sapiens	Dental plaque	0.72467	Dental Plaque	TRUE
SAMN12033584	NCBInewSamples	PRJNA548383	2012	9	0000-100	0	North America	United States	United States	Homo sapiens	Dental plaque	0.939181	Dental Plaque	TRUE
SAMN12033585	NCBInewSamples	PRJNA548383	2012	9	0000-100	0	North America	United States	United States	Homo sapiens	Dental plaque	0.863589	Dental Plaque	TRUE
SAMN12033586	NCBInewSamples	PRJNA548383	2012	9	0000-100	0	North America	United States	United States	Homo sapiens	Dental plaque	0.949993	Dental Plaque	TRUE
SAMN12033587	NCBInewSamples	PRJNA548383	2012	9	0000-100	0	North America	United States	United States	Homo sapiens	Dental plaque	0.962147	Dental Plaque	TRUE
SAMN12033588	NCBInewSamples	PRJNA548383	2012	9	0000-100	0	North America	United States	United States	Homo sapiens	Dental plaque	0.976387	Dental Plaque	TRUE
SAMN12033589	NCBInewSamples	PRJNA548383	2012	9	0000-100	0	North America	United States	United States	Homo sapiens	Dental plaque	0.953043	Dental Plaque	TRUE
SAMN12033590	NCBInewSamples	PRJNA548383	2012	9	0000-100	0	North America	United States	United States	Homo sapiens	Dental plaque	0.932809	Dental Plaque	TRUE
SAMN12033591	NCBInewSamples	PRJNA548383	2012	9	0000-100	0	North America	United States	United States	Homo sapiens	Dental plaque	0.95939	Dental Plaque	TRUE
SAMN12033592	NCBInewSamples	PRJNA548383	2012	9	0000-100	0	North America	United States	United States	Homo sapiens	Dental plaque	0.956487	Dental Plaque	TRUE
SAMN12033593	NCBInewSamples	PRJNA548383	2012	9	0000-100	0	North America	United States	United States	Homo sapiens	Dental plaque	0.950654	Dental Plaque	TRUE
SAMN12033594	NCBInewSamples	PRJNA548383	2012	9	0000-100	0	North America	United States	United States	Homo sapiens	Dental plaque	0.970854	Dental Plaque	TRUE
SAMN12033595	NCBInewSamples	PRJNA548383	2012	9	0000-100	0	North America	United States	United States	Homo sapiens	Dental plaque	0.956724	Dental Plaque	TRUE
SAMN12033596	NCBInewSamples	PRJNA548383	2012	9	0000-100	0	North America	United States	United States	Homo sapiens	Dental plaque	0.979711	Dental Plaque	TRUE
SAMN12033597	NCBInewSamples	PRJNA548383	2012	9	0000-100	0	North America	United States	United States	Homo sapiens	Dental plaque	0.95641	Dental Plaque	TRUE
SAMN12033598	NCBInewSamples	PRJNA548383	2012	9	0000-100	0	North America	United States	United States	Homo sapiens	Dental plaque	0.926345	Dental Plaque	TRUE
SAMN12033599	NCBInewSamples	PRJNA548383	2012	9	0000-100	0	North America	United States	United States	Homo sapiens	Dental plaque	0.80205	Dental Calculus	FALSE	Inconsistent with LR result
SAMN12033600	NCBInewSamples	PRJNA548383	2012	9	0000-100	0	North America	United States	United States	Homo sapiens	Dental plaque	0.962716	Dental Plaque	TRUE
SAMN12033601	NCBInewSamples	PRJNA548383	2012	9	0000-100	0	North America	United States	United States	Homo sapiens	Dental plaque	0.964022	Dental Plaque	TRUE
SAMN12033602	NCBInewSamples	PRJNA548383	2012	9	0000-100	0	North America	United States	United States	Homo sapiens	Dental plaque	0.951606	Dental Plaque	TRUE
SAMN12033603	NCBInewSamples	PRJNA548383	2012	9	0000-100	0	North America	United States	United States	Homo sapiens	Dental plaque	0.926919	Dental Plaque	TRUE
SAMN12033604	NCBInewSamples	PRJNA548383	2012	9	0000-100	0	North America	United States	United States	Homo sapiens	Dental plaque	0.842242	Dental Plaque	TRUE
SAMN12033605	NCBInewSamples	PRJNA548383	2012	9	0000-100	0	North America	United States	United States	Homo sapiens	Dental plaque	0.962506	Dental Plaque	TRUE
SAMN12033606	NCBInewSamples	PRJNA548383	2012	9	0000-100	0	North America	United States	United States	Homo sapiens	Dental plaque	0.824273	Dental Plaque	TRUE
SAMN12033607	NCBInewSamples	PRJNA548383	2012	9	0000-100	0	North America	United States	United States	Homo sapiens	Dental plaque	0.878725	Dental Calculus	FALSE	Inconsistent with LR result
SAMN12033608	NCBInewSamples	PRJNA548383	2012	9	0000-100	0	North America	United States	United States	Homo sapiens	Dental plaque	0.969713	Dental Plaque	TRUE
SAMN12211471	NCBInewSamples	PRJNA552294	2014/2017	6	0000-100	2	North America	United States	United States	Homo sapiens	Dental plaque	0.977715	Dental Plaque	TRUE
SAMN12211472	NCBInewSamples	PRJNA552294	2014/2017	6	0000-100	2	North America	United States	United States	Homo sapiens	Dental plaque	0.907377	Dental Plaque	TRUE
SAMN12211473	NCBInewSamples	PRJNA552294	2014/2017	6	0000-100	2	North America	United States	United States	Homo sapiens	Dental plaque	0.914897	Dental Plaque	TRUE
SAMN12211474	NCBInewSamples	PRJNA552294	2014/2017	6	0000-100	2	North America	United States	United States	Homo sapiens	Dental plaque	0.976262	Dental Plaque	TRUE
SAMN12211475	NCBInewSamples	PRJNA552294	2014/2017	6	0000-100	2	North America	United States	United States	Homo sapiens	Dental plaque	0.923589	Dental Plaque	TRUE
SAMN12211476	NCBInewSamples	PRJNA552294	2014/2017	6	0000-100	2	North America	United States	United States	Homo sapiens	Dental plaque	0.957763	Dental Plaque	TRUE
SAMN12211477	NCBInewSamples	PRJNA552294	2014/2017	6	0000-100	2	North America	United States	United States	Homo sapiens	Dental plaque	0.930423	Dental Plaque	TRUE
SAMN12211478	NCBInewSamples	PRJNA552294	2014/2017	6	0000-100	2	North America	United States	United States	Homo sapiens	Dental plaque	0.898795	Dental Plaque	TRUE
SAMN12211479	NCBInewSamples	PRJNA552294	2014/2017	6	0000-100	2	North America	United States	United States	Homo sapiens	Dental plaque	0.947773	Dental Plaque	TRUE
SAMN12211480	NCBInewSamples	PRJNA552294	2014/2017	6	0000-100	2	North America	United States	United States	Homo sapiens	Dental plaque	0.949918	Dental Plaque	TRUE
SAMN12211481	NCBInewSamples	PRJNA552294	2014/2017	6	0000-100	2	North America	United States	United States	Homo sapiens	Dental plaque	0.970669	Dental Plaque	TRUE
SAMN12211482	NCBInewSamples	PRJNA552294	2014/2017	6	0000-100	2	North America	United States	United States	Homo sapiens	Dental plaque	0.936488	Dental Calculus	FALSE	Inconsistent with LR result
SAMN12211483	NCBInewSamples	PRJNA552294	2014/2017	6	0000-100	2	North America	United States	United States	Homo sapiens	Dental plaque	0.938582	Dental Plaque	TRUE
SAMN12211484	NCBInewSamples	PRJNA552294	2014/2017	6	0000-100	2	North America	United States	United States	Homo sapiens	Dental plaque	0.96926	Dental Plaque	TRUE
SAMN12211485	NCBInewSamples	PRJNA552294	2014/2017	6	0000-100	2	North America	United States	United States	Homo sapiens	Dental plaque	0.958088	Dental Plaque	TRUE
SAMN12211486	NCBInewSamples	PRJNA552294	2014/2017	6	0000-100	2	North America	United States	United States	Homo sapiens	Dental plaque	0.961187	Dental Plaque	TRUE
SAMN12211487	NCBInewSamples	PRJNA552294	2014/2017	6	0000-100	2	North America	United States	United States	Homo sapiens	Dental plaque	0.963649	Dental Plaque	TRUE
SAMN12211488	NCBInewSamples	PRJNA552294	2014/2017	6	0000-100	2	North America	United States	United States	Homo sapiens	Dental plaque	0.984433	Dental Plaque	TRUE
SAMN12211489	NCBInewSamples	PRJNA552294	2014/2017	6	0000-100	2	North America	United States	United States	Homo sapiens	Dental plaque	0.91361	Dental Plaque	TRUE
SAMN12211490	NCBInewSamples	PRJNA552294	2014/2017	6	0000-100	2	North America	United States	United States	Homo sapiens	Dental plaque	0.959018	Dental Plaque	TRUE
SAMN12211491	NCBInewSamples	PRJNA552294	2014/2017	6	0000-100	2	North America	United States	United States	Homo sapiens	Dental plaque	0.913211	Dental Plaque	TRUE
SAMN12211492	NCBInewSamples	PRJNA552294	2014/2017	6	0000-100	2	North America	United States	United States	Homo sapiens	Dental plaque	0.926593	Dental Plaque	TRUE
SAMN12211493	NCBInewSamples	PRJNA552294	2014/2017	6	0000-100	2	North America	United States	United States	Homo sapiens	Dental plaque	0.971882	Dental Plaque	TRUE
SAMN12211494	NCBInewSamples	PRJNA552294	2014/2017	6	0000-100	2	North America	United States	United States	Homo sapiens	Dental plaque	0.957315	Dental Plaque	TRUE
SAMN12211495	NCBInewSamples	PRJNA552294	2014/2017	6	0000-100	2	North America	United States	United States	Homo sapiens	Dental plaque	0.971002	Dental Plaque	TRUE
SAMN12211496	NCBInewSamples	PRJNA552294	2014/2017	6	0000-100	2	North America	United States	United States	Homo sapiens	Dental plaque	0.38204	Dental Calculus	FALSE	Both
SAMN12211497	NCBInewSamples	PRJNA552294	2014/2017	6	0000-100	2	North America	United States	United States	Homo sapiens	Dental plaque	0.773296	Dental Plaque	TRUE
SAMN12211498	NCBInewSamples	PRJNA552294	2014/2017	6	0000-100	2	North America	United States	United States	Homo sapiens	Dental plaque	0.942319	Dental Plaque	TRUE
SAMN12211499	NCBInewSamples	PRJNA552294	2014/2017	6	0000-100	2	North America	United States	United States	Homo sapiens	Dental plaque	0.974801	Dental Plaque	TRUE
SAMN12211500	NCBInewSamples	PRJNA552294	2014/2017	6	0000-100	2	North America	United States	United States	Homo sapiens	Dental plaque	0.931776	Dental Plaque	TRUE
SAMN12211501	NCBInewSamples	PRJNA552294	2014/2017	6	0000-100	2	North America	United States	United States	Homo sapiens	Dental plaque	0.932958	Dental Plaque	TRUE
SAMN12211502	NCBInewSamples	PRJNA552294	2014/2017	6	0000-100	2	North America	United States	United States	Homo sapiens	Dental plaque	0.9335	Dental Plaque	TRUE
SAMN12211503	NCBInewSamples	PRJNA552294	2014/2017	6	0000-100	2	North America	United States	United States	Homo sapiens	Dental plaque	0.931562	Dental Plaque	TRUE
SAMN12211504	NCBInewSamples	PRJNA552294	2014/2017	6	0000-100	2	North America	United States	United States	Homo sapiens	Dental plaque	0.966905	Dental Plaque	TRUE
SAMEA2737955	NCBISamples	PRJEB6997	Modern	0	0000-100	0	Asia	China	Asia	Homo sapiens	Saliva	0.826731	Saliva	TRUE
SAMEA2737956	NCBISamples	PRJEB6997	Modern	0	0000-100	0	Asia	China	Asia	Homo sapiens	Saliva	0.950319	Saliva	TRUE
SAMEA2737958	NCBISamples	PRJEB6997	Modern	0	0000-100	0	Asia	China	Asia	Homo sapiens	Saliva	0.951819	Saliva	TRUE
SAMEA2737964	NCBISamples	PRJEB6997	Modern	0	0000-100	0	Asia	China	Asia	Homo sapiens	Saliva	0.956257	Saliva	TRUE
SAMEA2737969	NCBISamples	PRJEB6997	Modern	0	0000-100	0	Asia	China	Asia	Homo sapiens	Saliva	0.974028	Saliva	TRUE
SAMEA2737972	NCBISamples	PRJEB6997	Modern	0	0000-100	0	Asia	China	Asia	Homo sapiens	Saliva	0.952905	Saliva	TRUE
SAMEA2737973	NCBISamples	PRJEB6997	Modern	0	0000-100	0	Asia	China	Asia	Homo sapiens	Saliva	0.961971	Saliva	TRUE
SAMEA2737984	NCBISamples	PRJEB6997	Modern	0	0000-100	0	Asia	China	Asia	Homo sapiens	Saliva	0.947427	Saliva	TRUE
SAMEA2737986	NCBISamples	PRJEB6997	Modern	0	0000-100	0	Asia	China	Asia	Homo sapiens	Saliva	0.960417	Saliva	TRUE
SAMEA2737988	NCBISamples	PRJEB6997	Modern	0	0000-100	0	Asia	China	Asia	Homo sapiens	Saliva	0.902474	Saliva	TRUE
SAMEA2737990	NCBISamples	PRJEB6997	Modern	0	0000-100	0	Asia	China	Asia	Homo sapiens	Saliva	0.945325	Saliva	TRUE
SAMEA2737997	NCBISamples	PRJEB6997	Modern	0	0000-100	0	Asia	China	Asia	Homo sapiens	Saliva	0.963439	Saliva	TRUE
SAMEA2737999	NCBISamples	PRJEB6997	Modern	0	0000-100	0	Asia	China	Asia	Homo sapiens	Saliva	0.95932	Saliva	TRUE
SAMEA2738003	NCBISamples	PRJEB6997	Modern	0	0000-100	0	Asia	China	Asia	Homo sapiens	Saliva	0.953238	Saliva	TRUE
SAMEA2738005	NCBISamples	PRJEB6997	Modern	0	0000-100	0	Asia	China	Asia	Homo sapiens	Saliva	0.960178	Saliva	TRUE
SAMEA2738011	NCBISamples	PRJEB6997	Modern	0	0000-100	0	Asia	China	Asia	Homo sapiens	Saliva	0.942682	Saliva	TRUE
SAMEA2738012	NCBISamples	PRJEB6997	Modern	0	0000-100	0	Asia	China	Asia	Homo sapiens	Saliva	0.975309	Saliva	TRUE
SAMEA2738013	NCBISamples	PRJEB6997	Modern	0	0000-100	0	Asia	China	Asia	Homo sapiens	Saliva	0.91704	Saliva	TRUE
SAMEA2738016	NCBISamples	PRJEB6997	Modern	0	0000-100	0	Asia	China	Asia	Homo sapiens	Saliva	0.968299	Saliva	TRUE
SAMEA2738017	NCBISamples	PRJEB6997	Modern	0	0000-100	0	Asia	China	Asia	Homo sapiens	Saliva	0.952357	Saliva	TRUE
SAMEA2738018	NCBISamples	PRJEB6997	Modern	0	0000-100	0	Asia	China	Asia	Homo sapiens	Saliva	0.824571	Saliva	TRUE
SAMEA2738020	NCBISamples	PRJEB6997	Modern	0	0000-100	0	Asia	China	Asia	Homo sapiens	Saliva	0.963664	Saliva	TRUE
SAMEA2738022	NCBISamples	PRJEB6997	Modern	0	0000-100	0	Asia	China	Asia	Homo sapiens	Saliva	0.971491	Saliva	TRUE
SAMN12916093	NCBInewSamples	PRJNA255922	2011	10	0000-100	0	North America	United States	United States	Homo sapiens	Dental plaque	0.810092	Dental Plaque	TRUE
SAMN12916094	NCBInewSamples	PRJNA255922	2011	10	0000-100	0	North America	United States	United States	Homo sapiens	Dental plaque	0.956038	Dental Plaque	TRUE
SAMN12916095	NCBInewSamples	PRJNA255922	2011	10	0000-100	0	North America	United States	United States	Homo sapiens	Dental plaque	0.949232	Dental Plaque	TRUE
SAMN12916096	NCBInewSamples	PRJNA255922	2013	8	0000-100	0	North America	United States	United States	Homo sapiens	Dental plaque	0.970472	Dental Plaque	TRUE
SAMN12916097	NCBInewSamples	PRJNA255922	2011	10	0000-100	0	North America	United States	United States	Homo sapiens	Dental plaque	0.973416	Dental Plaque	TRUE
SAMN12916098	NCBInewSamples	PRJNA255922	2013	8	0000-100	0	North America	United States	United States	Homo sapiens	Dental plaque	0.944231	Dental Plaque	TRUE
SAMN12916099	NCBInewSamples	PRJNA255922	2013	8	0000-100	0	North America	United States	United States	Homo sapiens	Dental plaque	0.976908	Dental Plaque	TRUE
SAMN12916100	NCBInewSamples	PRJNA255922	2011	10	0000-100	0	North America	United States	United States	Homo sapiens	Dental plaque	0.878489	Dental Plaque	TRUE
SAMN12916101	NCBInewSamples	PRJNA255922	2011	10	0000-100	0	North America	United States	United States	Homo sapiens	Dental plaque	0.964618	Dental Plaque	TRUE
SAMN12916102	NCBInewSamples	PRJNA255922	2012	9	0000-100	0	North America	United States	United States	Homo sapiens	Dental plaque	0.953901	Dental Plaque	TRUE
SAMN12916103	NCBInewSamples	PRJNA255922	2012	9	0000-100	0	North America	United States	United States	Homo sapiens	Dental plaque	0.866585	Dental Plaque	TRUE
SAMN12916104	NCBInewSamples	PRJNA255922	2013	8	0000-100	0	North America	United States	United States	Homo sapiens	Dental plaque	0.897651	Dental Plaque	TRUE
SAMN12916105	NCBInewSamples	PRJNA255922	2011	10	0000-100	0	North America	United States	United States	Homo sapiens	Dental plaque	0.949787	Dental Plaque	TRUE
SAMN12916106	NCBInewSamples	PRJNA255922	2013	8	0000-100	0	North America	United States	United States	Homo sapiens	Dental plaque	0.947943	Dental Plaque	TRUE
SAMN12916107	NCBInewSamples	PRJNA255922	2013	8	0000-100	0	North America	United States	United States	Homo sapiens	Dental plaque	0.97673	Dental Plaque	TRUE
SAMN12916108	NCBInewSamples	PRJNA255922	2011	10	0000-100	0	North America	United States	United States	Homo sapiens	Dental plaque	0.955318	Dental Plaque	TRUE
SAMN12916109	NCBInewSamples	PRJNA255922	2012	9	0000-100	0	North America	United States	United States	Homo sapiens	Dental plaque	0.953734	Dental Plaque	TRUE
SAMN12916110	NCBInewSamples	PRJNA255922	2012	9	0000-100	0	North America	United States	United States	Homo sapiens	Dental plaque	0.960408	Dental Plaque	TRUE
SAMN12916111	NCBInewSamples	PRJNA255922	2013	8	0000-100	0	North America	United States	United States	Homo sapiens	Dental plaque	0.644467	Dental Plaque	TRUE
SAMN12916112	NCBInewSamples	PRJNA255922	2013	8	0000-100	0	North America	United States	United States	Homo sapiens	Dental plaque	0.947481	Dental Plaque	TRUE
SAMN12916113	NCBInewSamples	PRJNA255922	2013	8	0000-100	0	North America	United States	United States	Homo sapiens	Dental plaque	0.97565	Dental Plaque	TRUE
SAMN12916114	NCBInewSamples	PRJNA255922	2013	8	0000-100	0	North America	United States	United States	Homo sapiens	Dental plaque	0.946306	Dental Plaque	TRUE
SAMN12916115	NCBInewSamples	PRJNA255922	2013	8	0000-100	0	North America	United States	United States	Homo sapiens	Dental plaque	0.958362	Dental Plaque	TRUE
SAMN12916116	NCBInewSamples	PRJNA255922	2011	10	0000-100	0	North America	United States	United States	Homo sapiens	Dental plaque	0.970608	Dental Plaque	TRUE
SAMN12916117	NCBInewSamples	PRJNA255922	2012	9	0000-100	0	North America	United States	United States	Homo sapiens	Dental plaque	0.769328	Dental Plaque	TRUE
SAMN12916118	NCBInewSamples	PRJNA255922	2013	8	0000-100	0	North America	United States	United States	Homo sapiens	Dental plaque	0.953362	Dental Plaque	TRUE
SAMN12916119	NCBInewSamples	PRJNA255922	2013	8	0000-100	0	North America	United States	United States	Homo sapiens	Dental plaque	0.83391	Dental Plaque	TRUE
SAMN12916120	NCBInewSamples	PRJNA255922	2013	8	0000-100	0	North America	United States	United States	Homo sapiens	Dental plaque	0.955823	Dental Plaque	TRUE
SAMN12916121	NCBInewSamples	PRJNA255922	2013	8	0000-100	0	North America	United States	United States	Homo sapiens	Dental plaque	0.902681	Dental Plaque	TRUE
SAMN12916122	NCBInewSamples	PRJNA255922	2013	8	0000-100	0	North America	United States	United States	Homo sapiens	Dental plaque	0.922821	Dental Plaque	TRUE
SAMN12916123	NCBInewSamples	PRJNA255922	2013	8	0000-100	0	North America	United States	United States	Homo sapiens	Dental plaque	0.434802	Dental Plaque	FALSE	SDI = <0.5
SAMN12916124	NCBInewSamples	PRJNA255922	2011	10	0000-100	0	North America	United States	United States	Homo sapiens	Dental plaque	0.957763	Dental Plaque	TRUE
SAMN12916125	NCBInewSamples	PRJNA255922	2011	10	0000-100	0	North America	United States	United States	Homo sapiens	Dental plaque	0.970833	Dental Plaque	TRUE
SAMN12916126	NCBInewSamples	PRJNA255922	2012	9	0000-100	0	North America	United States	United States	Homo sapiens	Dental plaque	0.862813	Dental Plaque	TRUE
SAMN12916127	NCBInewSamples	PRJNA255922	2012	9	0000-100	0	North America	United States	United States	Homo sapiens	Dental plaque	0.959429	Dental Plaque	TRUE
SAMN12916128	NCBInewSamples	PRJNA255922	2012	9	0000-100	0	North America	United States	United States	Homo sapiens	Dental plaque	0.874118	Dental Plaque	TRUE
SAMN12916129	NCBInewSamples	PRJNA255922	2012	9	0000-100	0	North America	United States	United States	Homo sapiens	Dental plaque	0.922087	Dental Plaque	TRUE
SAMN12916130	NCBInewSamples	PRJNA255922	2012	9	0000-100	0	North America	United States	United States	Homo sapiens	Dental plaque	0.929551	Dental Plaque	TRUE
SAMN12916131	NCBInewSamples	PRJNA255922	2013	8	0000-100	0	North America	United States	United States	Homo sapiens	Dental plaque	0.956976	Dental Plaque	TRUE
SAMN12916132	NCBInewSamples	PRJNA255922	2012	9	0000-100	0	North America	United States	United States	Homo sapiens	Dental plaque	0.765321	Dental Plaque	TRUE
SAMN12916133	NCBInewSamples	PRJNA255922	2012	9	0000-100	0	North America	United States	United States	Homo sapiens	Dental plaque	0.96037	Dental Plaque	TRUE
SAMN12916134	NCBInewSamples	PRJNA255922	2013	8	0000-100	0	North America	United States	United States	Homo sapiens	Dental plaque	0.858802	Dental Plaque	TRUE
SAMN12916135	NCBInewSamples	PRJNA255922	2013	8	0000-100	0	North America	United States	United States	Homo sapiens	Dental plaque	0.89005	Dental Plaque	TRUE
SAMN12916136	NCBInewSamples	PRJNA255922	2013	8	0000-100	0	North America	United States	United States	Homo sapiens	Dental plaque	0.960615	Dental Plaque	TRUE
SAMN12916137	NCBInewSamples	PRJNA255922	2015	6	0000-100	0	North America	United States	United States	Homo sapiens	Dental plaque	0.97001	Dental Plaque	TRUE
SAMN12916138	NCBInewSamples	PRJNA255922	2011	10	0000-100	0	North America	United States	United States	Homo sapiens	Dental plaque	0.776393	Dental Plaque	TRUE
SAMN12916139	NCBInewSamples	PRJNA255922	2014	7	0000-100	0	North America	United States	United States	Homo sapiens	Dental plaque	0.916748	Dental Plaque	TRUE
SAMN14178232	NCBInewSamples	PRJNA608555	2400–3000 BP	2700	2000-4000	0	Asia	Japan	Asia	Homo sapiens	Dental calculus	0.906779	Dental Calculus	TRUE
SAMN14593362	NCBInewSamples	PRJNA643812	2015	6	0000-100	0	North America	United States	United States	Homo sapiens	Dental plaque	0.967559	Dental Plaque	TRUE
SAMN14593363	NCBInewSamples	PRJNA643812	2015	6	0000-100	0	North America	United States	United States	Homo sapiens	Dental plaque	0.975568	Dental Plaque	TRUE
SAMN14593364	NCBInewSamples	PRJNA643812	2015	6	0000-100	0	North America	United States	United States	Homo sapiens	Dental plaque	0.94027	Dental Plaque	TRUE
ERS3774492	YatesSamples	PRJEB34569	2016	5	0000-100	0	Europe	Spain	Other European	Homo sapiens	Dental Calculus	0.928981	Dental Calculus	TRUE
ERS3774485	YatesSamples	PRJEB34569	2016	5	0000-100	0	Europe	Spain	Other European	Homo sapiens	Dental Calculus	0.977078	Dental Calculus	TRUE
ERS3774490	YatesSamples	PRJEB34569	2016	5	0000-100	0	Europe	Spain	Other European	Homo sapiens	Dental Calculus	0.944482	Dental Calculus	TRUE
ERS3774488	YatesSamples	PRJEB34569	2016	5	0000-100	0	Europe	Spain	Other European	Homo sapiens	Dental Calculus	0.97623	Dental Calculus	TRUE
ERS3774486	YatesSamples	PRJEB34569	2016	5	0000-100	0	Europe	Spain	Other European	Homo sapiens	Dental Calculus	0.919897	Dental Calculus	TRUE
ERS3774487	YatesSamples	PRJEB34569	2016	5	0000-100	0	Europe	Spain	Other European	Homo sapiens	Dental Calculus	0.903761	Dental Calculus	TRUE
ERS3774491	YatesSamples	PRJEB34569	2016	5	0000-100	0	Europe	Spain	Other European	Homo sapiens	Dental Calculus	0.95627	Dental Calculus	TRUE
ERS3774489	YatesSamples	PRJEB34569	2016	5	0000-100	0	Europe	Spain	Other European	Homo sapiens	Dental Calculus	0.961081	Dental Calculus	TRUE
SAMN14593365	NCBInewSamples	PRJNA643812	2015	6	0000-100	0	North America	United States	United States	Homo sapiens	Dental plaque	0.951061	Dental Plaque	TRUE
SAMN14593366	NCBInewSamples	PRJNA643812	2015	6	0000-100	0	North America	United States	United States	Homo sapiens	Dental plaque	0.945618	Dental Plaque	TRUE
SAMN14593367	NCBInewSamples	PRJNA643812	2015	6	0000-100	0	North America	United States	United States	Homo sapiens	Dental plaque	0.945181	Dental Plaque	TRUE
SAMN14593368	NCBInewSamples	PRJNA643812	2015	6	0000-100	0	North America	United States	United States	Homo sapiens	Dental plaque	0.960105	Dental Plaque	TRUE
SAMN14593369	NCBInewSamples	PRJNA643812	2015	6	0000-100	0	North America	United States	United States	Homo sapiens	Dental plaque	0.961742	Dental Plaque	TRUE
SAMN14593370	NCBInewSamples	PRJNA643812	2015	6	0000-100	0	North America	United States	United States	Homo sapiens	Dental plaque	0.951822	Dental Plaque	TRUE
SAMN14593371	NCBInewSamples	PRJNA643812	2015	6	0000-100	0	North America	United States	United States	Homo sapiens	Dental plaque	0.950244	Dental Plaque	TRUE
SAMN14593372	NCBInewSamples	PRJNA643812	2016	5	0000-100	0	North America	United States	United States	Homo sapiens	Dental plaque	0.968076	Dental Plaque	TRUE
SAMN14593373	NCBInewSamples	PRJNA643812	2016	5	0000-100	0	North America	United States	United States	Homo sapiens	Dental plaque	0.914394	Dental Plaque	TRUE
SAMN14593374	NCBInewSamples	PRJNA643812	2016	5	0000-100	0	North America	United States	United States	Homo sapiens	Dental plaque	0.806846	Dental Plaque	TRUE
SAMN14593375	NCBInewSamples	PRJNA643812	2016	5	0000-100	0	North America	United States	United States	Homo sapiens	Dental plaque	0.935188	Dental Plaque	TRUE
SAMN14593376	NCBInewSamples	PRJNA643812	2016	5	0000-100	0	North America	United States	United States	Homo sapiens	Dental plaque	0.942292	Dental Plaque	TRUE
SAMN14593377	NCBInewSamples	PRJNA643812	2016	5	0000-100	0	North America	United States	United States	Homo sapiens	Dental plaque	0.941577	Dental Plaque	TRUE
SAMN14593378	NCBInewSamples	PRJNA643812	2016	5	0000-100	0	North America	United States	United States	Homo sapiens	Dental plaque	0.917749	Dental Plaque	TRUE
SAMN14593379	NCBInewSamples	PRJNA643812	2016	5	0000-100	0	North America	United States	United States	Homo sapiens	Dental plaque	0.882625	Dental Plaque	TRUE
SAMN14593380	NCBInewSamples	PRJNA643812	2016	5	0000-100	0	North America	United States	United States	Homo sapiens	Dental plaque	0.894658	Dental Plaque	TRUE
SAMN14593381	NCBInewSamples	PRJNA643812	2016	5	0000-100	0	North America	United States	United States	Homo sapiens	Dental plaque	0.905432	Dental Plaque	TRUE
SAMN14593382	NCBInewSamples	PRJNA643812	2016	5	0000-100	0	North America	United States	United States	Homo sapiens	Dental plaque	0.939095	Dental Plaque	TRUE
SAMN14593383	NCBInewSamples	PRJNA643812	2016	5	0000-100	0	North America	United States	United States	Homo sapiens	Dental plaque	0.940983	Dental Plaque	TRUE
SAMN14593384	NCBInewSamples	PRJNA643812	2016	5	0000-100	0	North America	United States	United States	Homo sapiens	Dental plaque	0.948088	Dental Plaque	TRUE
SAMN14593385	NCBInewSamples	PRJNA643812	2016	5	0000-100	0	North America	United States	United States	Homo sapiens	Dental plaque	0.910194	Dental Plaque	TRUE
SAMN14593387	NCBInewSamples	PRJNA643812	2016	5	0000-100	0	North America	United States	United States	Homo sapiens	Dental plaque	0.96647	Dental Plaque	TRUE
SAMN14593388	NCBInewSamples	PRJNA643812	2016	5	0000-100	0	North America	United States	United States	Homo sapiens	Dental plaque	0.924853	Dental Plaque	TRUE
SAMN14593389	NCBInewSamples	PRJNA643812	2016	5	0000-100	0	North America	United States	United States	Homo sapiens	Dental plaque	0.941782	Dental Plaque	TRUE
SAMN14593390	NCBInewSamples	PRJNA643812	2016	5	0000-100	0	North America	United States	United States	Homo sapiens	Dental plaque	0.963212	Dental Plaque	TRUE
SAMN14593391	NCBInewSamples	PRJNA643812	2016	5	0000-100	0	North America	United States	United States	Homo sapiens	Dental plaque	0.958236	Dental Plaque	TRUE
SAMN14593392	NCBInewSamples	PRJNA643812	2016	5	0000-100	0	North America	United States	United States	Homo sapiens	Dental plaque	0.939841	Dental Plaque	TRUE
SAMN14593393	NCBInewSamples	PRJNA643812	2015	6	0000-100	0	North America	United States	United States	Homo sapiens	Dental plaque	0.917962	Dental Plaque	TRUE
SAMN14593394	NCBInewSamples	PRJNA643812	2015	6	0000-100	0	North America	United States	United States	Homo sapiens	Dental plaque	0.900366	Dental Plaque	TRUE
SAMN14593395	NCBInewSamples	PRJNA643812	2015	6	0000-100	0	North America	United States	United States	Homo sapiens	Dental plaque	0.919273	Dental Plaque	TRUE
SAMN14593396	NCBInewSamples	PRJNA643812	2015	6	0000-100	0	North America	United States	United States	Homo sapiens	Dental plaque	0.929247	Dental Plaque	TRUE
SAMN14593397	NCBInewSamples	PRJNA643812	2015	6	0000-100	0	North America	United States	United States	Homo sapiens	Dental plaque	0.920874	Dental Plaque	TRUE
SAMN15430098	NCBInewSamples	PRJNA643812	1882-early 1900s	105	0100-200	34	North America	United States	United States	Homo sapiens	Dental calculus	0.332026	Dental Calculus	FALSE	SDI = <0.5
SAMN15430099	NCBInewSamples	PRJNA643812	1945-1950	74	0000-100	2	North America	United States	United States	Homo sapiens	Dental calculus	0.824565	Dental Calculus	TRUE
SAMN15627129	NCBInewSamples	PRJNA643845	1918	103	0100-200	0	North America	United States	United States	Homo sapiens	Dental calculus	0.965093	Dental Calculus	TRUE
SAMN15627130	NCBInewSamples	PRJNA643845	1929	92	0000-100	0	North America	United States	United States	Homo sapiens	Dental calculus	0.0522949	Dental Calculus	FALSE	SDI = <0.5
SAMN15627131	NCBInewSamples	PRJNA643845	1914	107	0100-200	0	North America	United States	United States	Homo sapiens	Dental calculus	0.948044	Dental Calculus	TRUE
SAMN15627132	NCBInewSamples	PRJNA643845	1914	107	0100-200	0	North America	United States	United States	Homo sapiens	Dental calculus	0.914313	Dental Calculus	TRUE
SAMN15627133	NCBInewSamples	PRJNA643845	1914	107	0100-200	0	North America	United States	United States	Homo sapiens	Dental calculus	0.895257	Dental Calculus	TRUE
SAMN15627135	NCBInewSamples	PRJNA643845	1916	105	0100-200	0	North America	United States	United States	Homo sapiens	Dental calculus	0.923629	Dental Calculus	TRUE
SAMN15627136	NCBInewSamples	PRJNA643845	early 1900s	96	0000-100	25	North America	United States	United States	Homo sapiens	Dental calculus	0.620866	Dental Calculus	TRUE
SAMN15627137	NCBInewSamples	PRJNA643845	early 1900s	96	0000-100	25	North America	United States	United States	Homo sapiens	Dental calculus	0.859013	Dental Calculus	TRUE
SAMN15627141	NCBInewSamples	PRJNA643845	early 1900s	96	0000-100	25	North America	United States	United States	Homo sapiens	Dental calculus	0.421245	Dental Calculus	FALSE	SDI = <0.5
SAMN15627142	NCBInewSamples	PRJNA643845	early 1900s	96	0000-100	25	North America	United States	United States	Homo sapiens	Dental calculus	0.774614	Dental Calculus	TRUE
SAMN15627143	NCBInewSamples	PRJNA643845	early 1900s	96	0000-100	25	North America	United States	United States	Homo sapiens	Dental calculus	0.802608	Dental Calculus	TRUE
SAMN15627144	NCBInewSamples	PRJNA643845	early 1900s	96	0000-100	25	North America	United States	United States	Homo sapiens	Dental calculus	0.809278	Dental Calculus	TRUE
SAMN15627145	NCBInewSamples	PRJNA643845	early 1900s	96	0000-100	25	North America	United States	United States	Homo sapiens	Dental calculus	0.34948	Dental Calculus	FALSE	SDI = <0.5
SAMN15627146	NCBInewSamples	PRJNA643845	1893-1921	114	0100-200	14	North America	United States	United States	Homo sapiens	Dental calculus	0.873653	Dental Calculus	TRUE
SAMN15627149	NCBInewSamples	PRJNA643845	Unknown	Unknown	Unknown	Unknown	North America	United States	United States	Homo sapiens	Dental calculus	0.669509	Dental Calculus	TRUE
SAMN15627150	NCBInewSamples	PRJNA643845	1893-1921	114	0100-200	14	North America	United States	United States	Homo sapiens	Dental calculus	0.438785	Dental Calculus	FALSE	SDI = <0.5
SAMN15627151	NCBInewSamples	PRJNA643845	1893-1921	114	0100-200	14	North America	United States	United States	Homo sapiens	Dental calculus	0.742994	Dental Calculus	TRUE
SAMN15627152	NCBInewSamples	PRJNA643845	1895	126	0100-200	0	North America	United States	United States	Homo sapiens	Dental calculus	0.670974	Dental Calculus	TRUE
SAMN15627153	NCBInewSamples	PRJNA643845	1900	121	0100-200	0	North America	United States	United States	Homo sapiens	Dental calculus	0.847476	Dental Calculus	TRUE
SAMN15627154	NCBInewSamples	PRJNA643845	1882-early 1900s	105	0100-200	34	North America	United States	United States	Homo sapiens	Dental calculus	0.951254	Dental Calculus	TRUE
SAMN15627156	NCBInewSamples	PRJNA643845	1882-early 1900s	105	0100-200	34	North America	United States	United States	Homo sapiens	Dental calculus	0.792945	Dental Calculus	TRUE
SAMN15627157	NCBInewSamples	PRJNA643845	1882-early 1900s	105	0100-200	34	North America	United States	United States	Homo sapiens	Dental calculus	0.599544	Dental Calculus	TRUE
SAMN15627158	NCBInewSamples	PRJNA643845	1882-early 1900s	105	0100-200	34	North America	United States	United States	Homo sapiens	Dental calculus	0.498002	Dental Calculus	FALSE	SDI = <0.5
SAMN15627159	NCBInewSamples	PRJNA643845	1882-early 1900s	105	0100-200	34	North America	United States	United States	Homo sapiens	Dental calculus	0.866377	Dental Plaque	FALSE	Inconsistent with LR result
SAMN15627160	NCBInewSamples	PRJNA643845	1882-early 1900s	105	0100-200	34	North America	United States	United States	Homo sapiens	Dental calculus	0.692964	Dental Calculus	TRUE
SAMN15627161	NCBInewSamples	PRJNA643845	1882-early 1900s	105	0100-200	34	North America	United States	United States	Homo sapiens	Dental calculus	0.288909	Dental Plaque	FALSE	Both
SAMN15627162	NCBInewSamples	PRJNA643845	1882-early 1900s	105	0100-200	34	North America	United States	United States	Homo sapiens	Dental calculus	0.556339	Dental Calculus	TRUE
SAMN15627163	NCBInewSamples	PRJNA643845	1945-1950	74	0000-100	2	North America	United States	United States	Homo sapiens	Dental calculus	0.969059	Dental Calculus	TRUE
SAMN15627164	NCBInewSamples	PRJNA643845	1945-1950	74	0000-100	2	North America	United States	United States	Homo sapiens	Dental calculus	0.943206	Dental Calculus	TRUE
SAMN15627165	NCBInewSamples	PRJNA643845	1945-1950	74	0000-100	2	North America	United States	United States	Homo sapiens	Dental calculus	0.54655	Dental Calculus	TRUE
SAMN15627166	NCBInewSamples	PRJNA643845	1945-1950	74	0000-100	2	North America	United States	United States	Homo sapiens	Dental calculus	0.884388	Dental Calculus	TRUE
SAMN15627167	NCBInewSamples	PRJNA643845	1945-1950	74	0000-100	2	North America	United States	United States	Homo sapiens	Dental calculus	0.972971	Dental Calculus	TRUE
SAMN15627168	NCBInewSamples	PRJNA643845	1945-1950	74	0000-100	2	North America	United States	United States	Homo sapiens	Dental calculus	0.929157	Dental Calculus	TRUE
SAMN15627169	NCBInewSamples	PRJNA643845	1945-1950	74	0000-100	2	North America	United States	United States	Homo sapiens	Dental calculus	0.966182	Dental Calculus	TRUE
SAMN15824129	NCBInewSamples	PRJNA657275	1126-825 calBCE	2996	2000-4000	0	Europe	Italy	Italy	Homo sapiens	Dental calculus	0.969498	Dental Calculus	TRUE
SAMN15824130	NCBInewSamples	PRJNA657275	1126-825 calBCE	2996	2000-4000	0	Europe	Italy	Italy	Homo sapiens	Dental calculus	0.298853	Dental Calculus	FALSE	SDI = <0.5
SAMN15824131	NCBInewSamples	PRJNA657275	1126-825 calBCE	2996	2000-4000	0	Europe	Italy	Italy	Homo sapiens	Dental calculus	0.946729	Dental Calculus	TRUE
SAMN15824132	NCBInewSamples	PRJNA657275	1126-825 calBCE	2996	2000-4000	0	Europe	Italy	Italy	Homo sapiens	Dental calculus	0.834395	Dental Calculus	TRUE
SAMN15824133	NCBInewSamples	PRJNA657275	1384-936 calBCE	2996	2000-4000	0	Europe	Italy	Italy	Homo sapiens	Dental calculus	0.815378	Dental Calculus	TRUE
SAMN15824134	NCBInewSamples	PRJNA657275	1384-936 calBCE	2996	2000-4000	0	Europe	Italy	Italy	Homo sapiens	Dental calculus	0.845255	Dental Calculus	TRUE
SAMN15824135	NCBInewSamples	PRJNA657275	1384-936 calBCE	2996	2000-4000	0	Europe	Italy	Italy	Homo sapiens	Dental calculus	0.887632	Dental Calculus	TRUE
SAMN15824136	NCBInewSamples	PRJNA657275	1384-936 calBCE	2996	2000-4000	0	Europe	Italy	Italy	Homo sapiens	Dental calculus	0.830905	Teeth	FALSE	Inconsistent with LR result
SAMN15824137	NCBInewSamples	PRJNA657275	1900-1300 BCE	3621	2000-4000	0	Europe	Italy	Italy	Homo sapiens	Dental calculus	0.869098	Dental Calculus	TRUE
SAMN15824138	NCBInewSamples	PRJNA657275	1900-1300 BCE	3621	2000-4000	0	Europe	Italy	Italy	Homo sapiens	Dental calculus	0.784071	Dental Calculus	TRUE
SAMN15824139	NCBInewSamples	PRJNA657275	1900-1300 BCE	3621	2000-4000	0	Europe	Italy	Italy	Homo sapiens	Dental calculus	0.85811	Dental Calculus	TRUE
SAMN15824140	NCBInewSamples	PRJNA657275	cal.BCE 170-CE 50	2081	2000-4000	0	North America	Belize	Other American	Homo sapiens	Dental calculus	0.691954	Dental Calculus	TRUE
SAMN15824141	NCBInewSamples	PRJNA657275	cal. 570-660 CE	1406	1000-2000	0	North America	Belize	Other American	Homo sapiens	Dental calculus	0.971811	Dental Calculus	TRUE
SAMN15824142	NCBInewSamples	PRJNA657275	cal. 713–885 CE	1222	1000-2000	0	North America	Belize	Other American	Homo sapiens	Dental calculus	0.962896	Dental Calculus	TRUE
SAMN15824143	NCBInewSamples	PRJNA657275	cal. 713–885 CE	1222	1000-2000	0	North America	Belize	Other American	Homo sapiens	Dental calculus	0.948785	Dental Calculus	TRUE
SAMN15824144	NCBInewSamples	PRJNA657275	cal. 713–885 CE	1222	1000-2000	0	North America	Belize	Other American	Homo sapiens	Dental calculus	0.965	Dental Calculus	TRUE
SAMN15824145	NCBInewSamples	PRJNA657275	cal. 713–885 CE	1222	1000-2000	0	North America	Belize	Other American	Homo sapiens	Dental calculus	0.947991	Dental Calculus	TRUE
SAMN15824146	NCBInewSamples	PRJNA657275	cal. 713–885 CE	1222	1000-2000	0	North America	Belize	Other American	Homo sapiens	Dental calculus	0.940928	Dental Calculus	TRUE
SAMN15941518	NCBInewSamples	PRJNA660212	800-1300 CE	971	0500-1000	250	Europe	Italy	Italy	Homo sapiens	Teeth	0.972933	Teeth	TRUE
SAMN15941519	NCBInewSamples	PRJNA660212	950-1030 CE	1031	1000-2000	40	Europe	Italy	Italy	Homo sapiens	Teeth	0.966135	Teeth	TRUE
SAMN15941520	NCBInewSamples	PRJNA660212	800-1300 CE	971	0500-1000	250	Europe	Italy	Italy	Homo sapiens	Teeth	0.962151	Teeth	TRUE
SAMN15944094	NCBInewSamples	PRJNA660267	700 ± 50 BCE	2700	2000-4000	50	North America	Mexico	Other American	Homo sapiens	Dental calculus	0.135999	Dental Calculus	FALSE	SDI = <0.5
SAMN15944096	NCBInewSamples	PRJNA660267	900 BCE–1200 CE	1850	1000-2000	0	North America	Mexico	Other American	Homo sapiens	Dental calculus	0.38625	Dental Calculus	FALSE	SDI = <0.5
SAMN15944097	NCBInewSamples	PRJNA660267	1431–1479 CE	545	0500-1000	50	North America	Mexico	Other American	Homo sapiens	Dental calculus	0.172103	Dental Calculus	FALSE	SDI = <0.5
SAMN15944098	NCBInewSamples	PRJNA660267	1451–1523 CE	515	0500-1000	70	North America	Mexico	Other American	Homo sapiens	Dental calculus	0.184439	Dental Calculus	FALSE	SDI = <0.5
K21	ThaiSamples	PRJCA048789	2020	1	0000-100	0	Asia	Thailand	Asia	Homo sapiens	Dental plaque	0.97507	Dental Plaque	TRUE		TRUE
K24	ThaiSamples	PRJCA048789	2020	1	0000-100	0	Asia	Thailand	Asia	Homo sapiens	Dental plaque	0.977137	Dental Plaque	TRUE		TRUE
K13	ThaiSamples	PRJCA048789	2020	1	0000-100	0	Asia	Thailand	Asia	Homo sapiens	Dental plaque	0.966174	Dental Plaque	TRUE		TRUE
K44	ThaiSamples	PRJCA048789	2020	1	0000-100	0	Asia	Thailand	Asia	Homo sapiens	Dental plaque	0.956907	Dental Plaque	TRUE		TRUE
K25	ThaiSamples	PRJCA048789	2020	1	0000-100	0	Asia	Thailand	Asia	Homo sapiens	Dental plaque	0.978699	Dental Plaque	TRUE		TRUE
K37	ThaiSamples	PRJCA048789	2020	1	0000-100	0	Asia	Thailand	Asia	Homo sapiens	Dental plaque	0.962519	Dental Plaque	TRUE		TRUE
K47	ThaiSamples	PRJCA048789	2020	1	0000-100	0	Asia	Thailand	Asia	Homo sapiens	Dental plaque	0.976981	Dental Plaque	TRUE		TRUE
K46	ThaiSamples	PRJCA048789	2020	1	0000-100	0	Asia	Thailand	Asia	Homo sapiens	Dental plaque	0.919328	Dental Plaque	TRUE		TRUE
K12	ThaiSamples	PRJCA048789	2020	1	0000-100	0	Asia	Thailand	Asia	Homo sapiens	Dental plaque	0.98045	Dental Plaque	TRUE		TRUE
K31	ThaiSamples	PRJCA048789	2020	1	0000-100	0	Asia	Thailand	Asia	Homo sapiens	Dental plaque	0.960552	Dental Plaque	TRUE		TRUE
K40	ThaiSamples	PRJCA048789	2020	1	0000-100	0	Asia	Thailand	Asia	Homo sapiens	Dental plaque	0.96721	Dental Plaque	TRUE		TRUE
K14	ThaiSamples	PRJCA048789	2020	1	0000-100	0	Asia	Thailand	Asia	Homo sapiens	Dental plaque	0.974992	Dental Plaque	TRUE		TRUE
K41	ThaiSamples	PRJCA048789	2020	1	0000-100	0	Asia	Thailand	Asia	Homo sapiens	Dental plaque	0.951929	Dental Plaque	TRUE		TRUE
K22	ThaiSamples	PRJCA048789	2020	1	0000-100	0	Asia	Thailand	Asia	Homo sapiens	Dental plaque	0.952822	Dental Plaque	TRUE		TRUE
K33	ThaiSamples	PRJCA048789	2020	1	0000-100	0	Asia	Thailand	Asia	Homo sapiens	Dental plaque	0.954377	Dental Plaque	TRUE		TRUE
K15	ThaiSamples	PRJCA048789	2020	1	0000-100	0	Asia	Thailand	Asia	Homo sapiens	Dental plaque	0.975169	Dental Plaque	TRUE		TRUE
K32	ThaiSamples	PRJCA048789	2020	1	0000-100	0	Asia	Thailand	Asia	Homo sapiens	Dental plaque	0.976831	Dental Plaque	TRUE		TRUE
K42	ThaiSamples	PRJCA048789	2020	1	0000-100	0	Asia	Thailand	Asia	Homo sapiens	Dental plaque	0.961292	Dental Plaque	TRUE		TRUE
K06	ThaiSamples	PRJCA048789	2020	1	0000-100	0	Asia	Thailand	Asia	Homo sapiens	Dental plaque	0.970784	Dental Plaque	TRUE		TRUE
K43	ThaiSamples	PRJCA048789	2020	1	0000-100	0	Asia	Thailand	Asia	Homo sapiens	Dental plaque	0.937126	Dental Plaque	TRUE		TRUE
K39	ThaiSamples	PRJCA048789	2020	1	0000-100	0	Asia	Thailand	Asia	Homo sapiens	Dental plaque	0.909839	Dental Plaque	TRUE		TRUE
K48	ThaiSamples	PRJCA048789	2020	1	0000-100	0	Asia	Thailand	Asia	Homo sapiens	Dental plaque	0.964996	Dental Plaque	TRUE		TRUE
K17	ThaiSamples	PRJCA048789	2020	1	0000-100	0	Asia	Thailand	Asia	Homo sapiens	Dental plaque	0.936369	Dental Plaque	TRUE		TRUE
K38	ThaiSamples	PRJCA048789	2020	1	0000-100	0	Asia	Thailand	Asia	Homo sapiens	Dental plaque	0.982424	Dental Plaque	TRUE		TRUE
K19	ThaiSamples	PRJCA048789	2020	1	0000-100	0	Asia	Thailand	Asia	Homo sapiens	Dental plaque	0.923645	Dental Plaque	TRUE		TRUE
K29	ThaiSamples	PRJCA048789	2020	1	0000-100	0	Asia	Thailand	Asia	Homo sapiens	Dental plaque	0.978091	Dental Plaque	TRUE		TRUE
K27	ThaiSamples	PRJCA048789	2020	1	0000-100	0	Asia	Thailand	Asia	Homo sapiens	Dental plaque	0.951222	Dental Plaque	TRUE		TRUE
K28	ThaiSamples	PRJCA048789	2020	1	0000-100	0	Asia	Thailand	Asia	Homo sapiens	Dental plaque	0.980974	Dental Plaque	TRUE		TRUE
K16	ThaiSamples	PRJCA048789	2020	1	0000-100	0	Asia	Thailand	Asia	Homo sapiens	Dental plaque	0.950576	Dental Plaque	TRUE		TRUE
K23	ThaiSamples	PRJCA048789	2020	1	0000-100	0	Asia	Thailand	Asia	Homo sapiens	Dental plaque	0.970033	Dental Plaque	TRUE		TRUE
K36	ThaiSamples	PRJCA048789	2020	1	0000-100	0	Asia	Thailand	Asia	Homo sapiens	Dental plaque	0.947599	Dental Plaque	TRUE		TRUE
K35	ThaiSamples	PRJCA048789	2020	1	0000-100	0	Asia	Thailand	Asia	Homo sapiens	Dental plaque	0.902987	Dental Plaque	TRUE		TRUE
K30	ThaiSamples	PRJCA048789	2020	1	0000-100	0	Asia	Thailand	Asia	Homo sapiens	Dental plaque	0.898956	Dental Plaque	TRUE		TRUE
K05	ThaiSamples	PRJCA048789	2020	1	0000-100	0	Asia	Thailand	Asia	Homo sapiens	Dental plaque	0.971381	Dental Plaque	TRUE		TRUE
K10	ThaiSamples	PRJCA048789	2020	1	0000-100	0	Asia	Thailand	Asia	Homo sapiens	Dental plaque	0.949878	Dental Plaque	TRUE		TRUE
K26	ThaiSamples	PRJCA048789	2020	1	0000-100	0	Asia	Thailand	Asia	Homo sapiens	Dental plaque	0.966214	Dental Plaque	TRUE		TRUE
K04	ThaiSamples	PRJCA048789	2020	1	0000-100	0	Asia	Thailand	Asia	Homo sapiens	Dental plaque	0.970092	Dental Plaque	TRUE		TRUE
K07	ThaiSamples	PRJCA048789	2020	1	0000-100	0	Asia	Thailand	Asia	Homo sapiens	Dental plaque	0.916819	Dental Plaque	TRUE		TRUE
K18	ThaiSamples	PRJCA048789	2020	1	0000-100	0	Asia	Thailand	Asia	Homo sapiens	Dental plaque	0.971226	Dental Plaque	TRUE		TRUE
K20	ThaiSamples	PRJCA048789	2020	1	0000-100	0	Asia	Thailand	Asia	Homo sapiens	Dental plaque	0.969177	Dental Plaque	TRUE		TRUE
K08	ThaiSamples	PRJCA048789	2020	1	0000-100	0	Asia	Thailand	Asia	Homo sapiens	Dental plaque	0.928164	Dental Plaque	TRUE		TRUE
K01	ThaiSamples	PRJCA048789	2020	1	0000-100	0	Asia	Thailand	Asia	Homo sapiens	Dental plaque	0.906145	Dental Plaque	TRUE		TRUE
K02	ThaiSamples	PRJCA048789	2020	1	0000-100	0	Asia	Thailand	Asia	Homo sapiens	Dental plaque	0.955966	Dental Plaque	TRUE		TRUE
K03	ThaiSamples	PRJCA048789	2020	1	0000-100	0	Asia	Thailand	Asia	Homo sapiens	Dental plaque	0.945296	Dental Plaque	TRUE		TRUE
K11	ThaiSamples	PRJCA048789	2020	1	0000-100	0	Asia	Thailand	Asia	Homo sapiens	Dental plaque	0.941082	Dental Plaque	TRUE		TRUE
K45	ThaiSamples	PRJCA048789	2020	1	0000-100	0	Asia	Thailand	Asia	Homo sapiens	Dental plaque	0.965582	Dental Plaque	TRUE		TRUE
SAMEA2738025	NCBISamples	PRJEB6997	Modern	0	0000-100	0	Asia	China	Asia	Homo sapiens	Saliva	0.953722	Saliva	TRUE
SAMEA2738026	NCBISamples	PRJEB6997	Modern	0	0000-100	0	Asia	China	Asia	Homo sapiens	Saliva	0.981053	Saliva	TRUE
SAMEA2738027	NCBISamples	PRJEB6997	Modern	0	0000-100	0	Asia	China	Asia	Homo sapiens	Saliva	0.980993	Saliva	TRUE
SAMEA2738028	NCBISamples	PRJEB6997	Modern	0	0000-100	0	Asia	China	Asia	Homo sapiens	Saliva	0.981722	Saliva	TRUE
SAMEA2738029	NCBISamples	PRJEB6997	Modern	0	0000-100	0	Asia	China	Asia	Homo sapiens	Saliva	0.982006	Saliva	TRUE
SAMEA2738031	NCBISamples	PRJEB6997	Modern	0	0000-100	0	Asia	China	Asia	Homo sapiens	Saliva	0.9462	Saliva	TRUE
SAMEA2738032	NCBISamples	PRJEB6997	Modern	0	0000-100	0	Asia	China	Asia	Homo sapiens	Saliva	0.973311	Saliva	TRUE
SAMEA2738033	NCBISamples	PRJEB6997	Modern	0	0000-100	0	Asia	China	Asia	Homo sapiens	Saliva	0.974357	Saliva	TRUE
SAMEA2738034	NCBISamples	PRJEB6997	Modern	0	0000-100	0	Asia	China	Asia	Homo sapiens	Saliva	0.946358	Saliva	TRUE
SAMEA2738035	NCBISamples	PRJEB6997	Modern	0	0000-100	0	Asia	China	Asia	Homo sapiens	Saliva	0.956531	Saliva	TRUE
SAMEA2738036	NCBISamples	PRJEB6997	Modern	0	0000-100	0	Asia	China	Asia	Homo sapiens	Saliva	0.98232	Saliva	TRUE
SAMEA2738037	NCBISamples	PRJEB6997	Modern	0	0000-100	0	Asia	China	Asia	Homo sapiens	Saliva	0.982273	Saliva	TRUE
SAMEA2738038	NCBISamples	PRJEB6997	Modern	0	0000-100	0	Asia	China	Asia	Homo sapiens	Saliva	0.977057	Saliva	TRUE
SAMEA2738039	NCBISamples	PRJEB6997	Modern	0	0000-100	0	Asia	China	Asia	Homo sapiens	Saliva	0.978655	Saliva	TRUE
SAMEA2738040	NCBISamples	PRJEB6997	Modern	0	0000-100	0	Asia	China	Asia	Homo sapiens	Saliva	0.983616	Saliva	TRUE
SAMEA2738041	NCBISamples	PRJEB6997	Modern	0	0000-100	0	Asia	China	Asia	Homo sapiens	Saliva	0.984374	Saliva	TRUE
SAMEA2738042	NCBISamples	PRJEB6997	Modern	0	0000-100	0	Asia	China	Asia	Homo sapiens	Saliva	0.974973	Saliva	TRUE
SAMEA2738043	NCBISamples	PRJEB6997	Modern	0	0000-100	0	Asia	China	Asia	Homo sapiens	Saliva	0.976904	Saliva	TRUE
SAMEA2738044	NCBISamples	PRJEB6997	Modern	0	0000-100	0	Asia	China	Asia	Homo sapiens	Saliva	0.969828	Saliva	TRUE
SAMEA2738045	NCBISamples	PRJEB6997	Modern	0	0000-100	0	Asia	China	Asia	Homo sapiens	Saliva	0.970651	Saliva	TRUE
SAMEA2738046	NCBISamples	PRJEB6997	Modern	0	0000-100	0	Asia	China	Asia	Homo sapiens	Saliva	0.983578	Saliva	TRUE
SAMEA2738047	NCBISamples	PRJEB6997	Modern	0	0000-100	0	Asia	China	Asia	Homo sapiens	Saliva	0.983379	Saliva	TRUE
SAMEA2738048	NCBISamples	PRJEB6997	Modern	0	0000-100	0	Asia	China	Asia	Homo sapiens	Saliva	0.982694	Saliva	TRUE
SAMEA2738049	NCBISamples	PRJEB6997	Modern	0	0000-100	0	Asia	China	Asia	Homo sapiens	Saliva	0.982885	Saliva	TRUE
SAMEA2738050	NCBISamples	PRJEB6997	Modern	0	0000-100	0	Asia	China	Asia	Homo sapiens	Saliva	0.963757	Saliva	TRUE
SAMEA2738051	NCBISamples	PRJEB6997	Modern	0	0000-100	0	Asia	China	Asia	Homo sapiens	Saliva	0.963875	Saliva	TRUE
SAMEA2738052	NCBISamples	PRJEB6997	Modern	0	0000-100	0	Asia	China	Asia	Homo sapiens	Saliva	0.94912	Saliva	TRUE
SAMEA2738053	NCBISamples	PRJEB6997	Modern	0	0000-100	0	Asia	China	Asia	Homo sapiens	Saliva	0.949535	Saliva	TRUE
SAMEA2738054	NCBISamples	PRJEB6997	Modern	0	0000-100	0	Asia	China	Asia	Homo sapiens	Saliva	0.969073	Saliva	TRUE
SAMEA2738055	NCBISamples	PRJEB6997	Modern	0	0000-100	0	Asia	China	Asia	Homo sapiens	Saliva	0.969577	Saliva	TRUE
SAMEA2738058	NCBISamples	PRJEB6997	Modern	0	0000-100	0	Asia	China	Asia	Homo sapiens	Saliva	0.966751	Saliva	TRUE
SAMEA2738059	NCBISamples	PRJEB6997	Modern	0	0000-100	0	Asia	China	Asia	Homo sapiens	Saliva	0.96673	Saliva	TRUE
SAMEA2738060	NCBISamples	PRJEB6997	Modern	0	0000-100	0	Asia	China	Asia	Homo sapiens	Saliva	0.981581	Saliva	TRUE
SAMEA2738061	NCBISamples	PRJEB6997	Modern	0	0000-100	0	Asia	China	Asia	Homo sapiens	Saliva	0.981487	Saliva	TRUE
SAMEA2738062	NCBISamples	PRJEB6997	Modern	0	0000-100	0	Asia	China	Asia	Homo sapiens	Saliva	0.981054	Saliva	TRUE
SAMEA2738063	NCBISamples	PRJEB6997	Modern	0	0000-100	0	Asia	China	Asia	Homo sapiens	Saliva	0.980746	Saliva	TRUE
SAMEA2738065	NCBISamples	PRJEB6997	Modern	0	0000-100	0	Asia	China	Asia	Homo sapiens	Saliva	0.978299	Saliva	TRUE
SAMEA2738066	NCBISamples	PRJEB6997	Modern	0	0000-100	0	Asia	China	Asia	Homo sapiens	Saliva	0.979321	Saliva	TRUE
SAMEA2738067	NCBISamples	PRJEB6997	Modern	0	0000-100	0	Asia	China	Asia	Homo sapiens	Saliva	0.97924	Saliva	TRUE
SAMEA2738068	NCBISamples	PRJEB6997	Modern	0	0000-100	0	Asia	China	Asia	Homo sapiens	Saliva	0.973546	Saliva	TRUE
SAMEA2738069	NCBISamples	PRJEB6997	Modern	0	0000-100	0	Asia	China	Asia	Homo sapiens	Saliva	0.973567	Saliva	TRUE
SAMEA2738070	NCBISamples	PRJEB6997	Modern	0	0000-100	0	Asia	China	Asia	Homo sapiens	Saliva	0.940799	Saliva	TRUE
SAMEA2738071	NCBISamples	PRJEB6997	Modern	0	0000-100	0	Asia	China	Asia	Homo sapiens	Saliva	0.940851	Saliva	TRUE
SAMEA2738072	NCBISamples	PRJEB6997	Modern	0	0000-100	0	Asia	China	Asia	Homo sapiens	Saliva	0.966567	Saliva	TRUE
SAMEA2738074	NCBISamples	PRJEB6997	Modern	0	0000-100	0	Asia	China	Asia	Homo sapiens	Saliva	0.965728	Saliva	TRUE
SAMEA2738075	NCBISamples	PRJEB6997	Modern	0	0000-100	0	Asia	China	Asia	Homo sapiens	Saliva	0.965903	Saliva	TRUE
SAMEA2738076	NCBISamples	PRJEB6997	Modern	0	0000-100	0	Asia	China	Asia	Homo sapiens	Saliva	0.976962	Saliva	TRUE
SAMEA2738077	NCBISamples	PRJEB6997	Modern	0	0000-100	0	Asia	China	Asia	Homo sapiens	Saliva	0.977009	Saliva	TRUE
SAMEA2738078	NCBISamples	PRJEB6997	Modern	0	0000-100	0	Asia	China	Asia	Homo sapiens	Saliva	0.981011	Saliva	TRUE
SAMEA2738079	NCBISamples	PRJEB6997	Modern	0	0000-100	0	Asia	China	Asia	Homo sapiens	Saliva	0.981286	Saliva	TRUE
SAMEA2738080	NCBISamples	PRJEB6997	Modern	0	0000-100	0	Asia	China	Asia	Homo sapiens	Saliva	0.981547	Saliva	TRUE
SAMEA2738081	NCBISamples	PRJEB6997	Modern	0	0000-100	0	Asia	China	Asia	Homo sapiens	Saliva	0.982481	Saliva	TRUE
SAMEA2738082	NCBISamples	PRJEB6997	Modern	0	0000-100	0	Asia	China	Asia	Homo sapiens	Saliva	0.982862	Saliva	TRUE
SAMEA2738083	NCBISamples	PRJEB6997	Modern	0	0000-100	0	Asia	China	Asia	Homo sapiens	Saliva	0.983232	Saliva	TRUE
SAMEA2738084	NCBISamples	PRJEB6997	Modern	0	0000-100	0	Asia	China	Asia	Homo sapiens	Saliva	0.958808	Saliva	TRUE
SAMEA2738086	NCBISamples	PRJEB6997	Modern	0	0000-100	0	Asia	China	Asia	Homo sapiens	Saliva	0.983212	Saliva	TRUE
SAMEA2738088	NCBISamples	PRJEB6997	Modern	0	0000-100	0	Asia	China	Asia	Homo sapiens	Saliva	0.972164	Saliva	TRUE
SAMEA2738090	NCBISamples	PRJEB6997	Modern	0	0000-100	0	Asia	China	Asia	Homo sapiens	Saliva	0.968386	Saliva	TRUE
SAMEA2738091	NCBISamples	PRJEB6997	Modern	0	0000-100	0	Asia	China	Asia	Homo sapiens	Saliva	0.958851	Saliva	TRUE
SAMEA2738094	NCBISamples	PRJEB6997	Modern	0	0000-100	0	Asia	China	Asia	Homo sapiens	Saliva	0.976984	Saliva	TRUE
SAMEA2738095	NCBISamples	PRJEB6997	Modern	0	0000-100	0	Asia	China	Asia	Homo sapiens	Saliva	0.971842	Saliva	TRUE
SAMEA2738096	NCBISamples	PRJEB6997	Modern	0	0000-100	0	Asia	China	Asia	Homo sapiens	Saliva	0.980333	Saliva	TRUE
SAMEA2738097	NCBISamples	PRJEB6997	Modern	0	0000-100	0	Asia	China	Asia	Homo sapiens	Saliva	0.979656	Saliva	TRUE
SAMEA2738098	NCBISamples	PRJEB6997	Modern	0	0000-100	0	Asia	China	Asia	Homo sapiens	Saliva	0.983223	Saliva	TRUE
SAMEA2738099	NCBISamples	PRJEB6997	Modern	0	0000-100	0	Asia	China	Asia	Homo sapiens	Saliva	0.970488	Dental Plaque	FALSE	Inconsistent with LR result
SAMEA2738100	NCBISamples	PRJEB6997	Modern	0	0000-100	0	Asia	China	Asia	Homo sapiens	Saliva	0.97842	Saliva	TRUE
SAMEA2738106	NCBISamples	PRJEB6997	Modern	0	0000-100	0	Asia	China	Asia	Homo sapiens	Saliva	0.971198	Saliva	TRUE
SAMEA2738107	NCBISamples	PRJEB6997	Modern	0	0000-100	0	Asia	China	Asia	Homo sapiens	Saliva	0.965441	Saliva	TRUE
SAMEA2738110	NCBISamples	PRJEB6997	Modern	0	0000-100	0	Asia	China	Asia	Homo sapiens	Saliva	0.97174	Saliva	TRUE
SAMEA2738111	NCBISamples	PRJEB6997	Modern	0	0000-100	0	Asia	China	Asia	Homo sapiens	Saliva	0.972339	Saliva	TRUE
SAMEA2738114	NCBISamples	PRJEB6997	Modern	0	0000-100	0	Asia	China	Asia	Homo sapiens	Saliva	0.982303	Saliva	TRUE
SAMEA2738115	NCBISamples	PRJEB6997	Modern	0	0000-100	0	Asia	China	Asia	Homo sapiens	Saliva	0.974305	Saliva	TRUE
SAMEA2738117	NCBISamples	PRJEB6997	Modern	0	0000-100	0	Asia	China	Asia	Homo sapiens	Saliva	0.974941	Saliva	TRUE
SAMEA2738118	NCBISamples	PRJEB6997	Modern	0	0000-100	0	Asia	China	Asia	Homo sapiens	Saliva	0.974823	Saliva	TRUE
SAMEA2738119	NCBISamples	PRJEB6997	Modern	0	0000-100	0	Asia	China	Asia	Homo sapiens	Saliva	0.977146	Saliva	TRUE
SAMEA2738120	NCBISamples	PRJEB6997	Modern	0	0000-100	0	Asia	China	Asia	Homo sapiens	Saliva	0.861014	Saliva	TRUE
SAMEA2738121	NCBISamples	PRJEB6997	Modern	0	0000-100	0	Asia	China	Asia	Homo sapiens	Saliva	0.96526	Saliva	TRUE
SAMEA2738122	NCBISamples	PRJEB6997	Modern	0	0000-100	0	Asia	China	Asia	Homo sapiens	Saliva	0.963888	Saliva	TRUE
SAMEA2738123	NCBISamples	PRJEB6997	Modern	0	0000-100	0	Asia	China	Asia	Homo sapiens	Saliva	0.977049	Saliva	TRUE
SAMEA2738124	NCBISamples	PRJEB6997	Modern	0	0000-100	0	Asia	China	Asia	Homo sapiens	Saliva	0.977719	Saliva	TRUE
SAMEA2738125	NCBISamples	PRJEB6997	Modern	0	0000-100	0	Asia	China	Asia	Homo sapiens	Saliva	0.967866	Saliva	TRUE
SAMEA2738127	NCBISamples	PRJEB6997	Modern	0	0000-100	0	Asia	China	Asia	Homo sapiens	Saliva	0.978549	Saliva	TRUE
SAMEA2738128	NCBISamples	PRJEB6997	Modern	0	0000-100	0	Asia	China	Asia	Homo sapiens	Saliva	0.963244	Saliva	TRUE
SAMEA2738130	NCBISamples	PRJEB6997	Modern	0	0000-100	0	Asia	China	Asia	Homo sapiens	Saliva	0.97822	Saliva	TRUE
SAMEA2738134	NCBISamples	PRJEB6997	Modern	0	0000-100	0	Asia	China	Asia	Homo sapiens	Saliva	0.983558	Saliva	TRUE
SAMEA2738138	NCBISamples	PRJEB6997	Modern	0	0000-100	0	Asia	China	Asia	Homo sapiens	Saliva	0.963155	Saliva	TRUE
SAMEA2738139	NCBISamples	PRJEB6997	Modern	0	0000-100	0	Asia	China	Asia	Homo sapiens	Saliva	0.964584	Saliva	TRUE
SAMEA2738142	NCBISamples	PRJEB6997	Modern	0	0000-100	0	Asia	China	Asia	Homo sapiens	Saliva	0.962117	Saliva	TRUE
SAMEA2738144	NCBISamples	PRJEB6997	Modern	0	0000-100	0	Asia	China	Asia	Homo sapiens	Saliva	0.968358	Saliva	TRUE
SAMEA2738146	NCBISamples	PRJEB6997	Modern	0	0000-100	0	Asia	China	Asia	Homo sapiens	Saliva	0.972801	Saliva	TRUE
SAMEA2738147	NCBISamples	PRJEB6997	Modern	0	0000-100	0	Asia	China	Asia	Homo sapiens	Saliva	0.970289	Saliva	TRUE
SAMEA2738150	NCBISamples	PRJEB6997	Modern	0	0000-100	0	Asia	China	Asia	Homo sapiens	Saliva	0.974992	Saliva	TRUE
SAMEA2738151	NCBISamples	PRJEB6997	Modern	0	0000-100	0	Asia	China	Asia	Homo sapiens	Saliva	0.978766	Saliva	TRUE
SAMEA2738155	NCBISamples	PRJEB6997	Modern	0	0000-100	0	Asia	China	Asia	Homo sapiens	Saliva	0.971677	Saliva	TRUE
SAMEA2738158	NCBISamples	PRJEB6997	Modern	0	0000-100	0	Asia	China	Asia	Homo sapiens	Saliva	0.971051	Saliva	TRUE
SAMEA2738161	NCBISamples	PRJEB6997	Modern	0	0000-100	0	Asia	China	Asia	Homo sapiens	Saliva	0.967924	Saliva	TRUE
SAMEA2738164	NCBISamples	PRJEB6997	Modern	0	0000-100	0	Asia	China	Asia	Homo sapiens	Saliva	0.979818	Saliva	TRUE
SAMEA2738165	NCBISamples	PRJEB6997	Modern	0	0000-100	0	Asia	China	Asia	Homo sapiens	Saliva	0.967658	Saliva	TRUE
SAMEA2738166	NCBISamples	PRJEB6997	Modern	0	0000-100	0	Asia	China	Asia	Homo sapiens	Saliva	0.97573	Saliva	TRUE
SAMEA2738168	NCBISamples	PRJEB6997	Modern	0	0000-100	0	Asia	China	Asia	Homo sapiens	Saliva	0.961974	Saliva	TRUE
SAMEA2738170	NCBISamples	PRJEB6997	Modern	0	0000-100	0	Asia	China	Asia	Homo sapiens	Saliva	0.959906	Saliva	TRUE
SAMEA2738171	NCBISamples	PRJEB6997	Modern	0	0000-100	0	Asia	China	Asia	Homo sapiens	Saliva	0.962744	Saliva	TRUE
SAMEA2738172	NCBISamples	PRJEB6997	Modern	0	0000-100	0	Asia	China	Asia	Homo sapiens	Saliva	0.972358	Saliva	TRUE
SAMEA2738173	NCBISamples	PRJEB6997	Modern	0	0000-100	0	Asia	China	Asia	Homo sapiens	Saliva	0.968939	Saliva	TRUE
SAMEA2738177	NCBISamples	PRJEB6997	Modern	0	0000-100	0	Asia	China	Asia	Homo sapiens	Saliva	0.976034	Saliva	TRUE
SAMEA4031752	NCBISamples	PRJEB14383	2014	7	0000-100	0	Asia	Philippines	Asia	Homo sapiens	Saliva	0.976363	Saliva	TRUE
SAMEA4031753	NCBISamples	PRJEB14383	2014	7	0000-100	0	Asia	Philippines	Asia	Homo sapiens	Saliva	0.979298	Saliva	TRUE
SAMEA4031754	NCBISamples	PRJEB14383	2014	7	0000-100	0	Asia	Philippines	Asia	Homo sapiens	Saliva	0.97417	Saliva	TRUE
SAMEA4031755	NCBISamples	PRJEB14383	2014	7	0000-100	0	Asia	Philippines	Asia	Homo sapiens	Saliva	0.985188	Saliva	TRUE
SAMEA4031756	NCBISamples	PRJEB14383	2014	7	0000-100	0	Asia	Philippines	Asia	Homo sapiens	Saliva	0.970874	Saliva	TRUE
SAMEA4031757	NCBISamples	PRJEB14383	2014	7	0000-100	0	Asia	Philippines	Asia	Homo sapiens	Saliva	0.983941	Saliva	TRUE
SAMEA4031759	NCBISamples	PRJEB14383	2014	7	0000-100	0	Asia	Philippines	Asia	Homo sapiens	Saliva	0.965453	Saliva	TRUE
SAMEA4031760	NCBISamples	PRJEB14383	2014	7	0000-100	0	Asia	Philippines	Asia	Homo sapiens	Saliva	0.98231	Saliva	TRUE
SAMEA4031761	NCBISamples	PRJEB14383	2014	7	0000-100	0	Asia	Philippines	Asia	Homo sapiens	Saliva	0.96865	Saliva	TRUE
SAMEA4031762	NCBISamples	PRJEB14383	2014	7	0000-100	0	Asia	Philippines	Asia	Homo sapiens	Saliva	0.986421	Saliva	TRUE
SAMEA4031763	NCBISamples	PRJEB14383	2014	7	0000-100	0	Asia	Philippines	Asia	Homo sapiens	Saliva	0.967019	Saliva	TRUE
SAMEA4031764	NCBISamples	PRJEB14383	2014	7	0000-100	0	Asia	Philippines	Asia	Homo sapiens	Saliva	0.976663	Saliva	TRUE
SAMEA4031765	NCBISamples	PRJEB14383	2014	7	0000-100	0	Asia	Philippines	Asia	Homo sapiens	Saliva	0.963239	Saliva	TRUE
SAMEA4031766	NCBISamples	PRJEB14383	2014	7	0000-100	0	Asia	Philippines	Asia	Homo sapiens	Saliva	0.978525	Saliva	TRUE
SAMEA4031767	NCBISamples	PRJEB14383	2014	7	0000-100	0	Asia	Philippines	Asia	Homo sapiens	Saliva	0.976787	Saliva	TRUE
SAMEA4031768	NCBISamples	PRJEB14383	2014	7	0000-100	0	Asia	Philippines	Asia	Homo sapiens	Saliva	0.945644	Saliva	TRUE
SAMEA4031769	NCBISamples	PRJEB14383	2014	7	0000-100	0	Asia	Philippines	Asia	Homo sapiens	Saliva	0.9789	Saliva	TRUE
SAMEA4031770	NCBISamples	PRJEB14383	2014	7	0000-100	0	Asia	Philippines	Asia	Homo sapiens	Saliva	0.979794	Saliva	TRUE
SAMEA4031771	NCBISamples	PRJEB14383	2014	7	0000-100	0	Asia	Philippines	Asia	Homo sapiens	Saliva	0.983717	Saliva	TRUE
SAMEA4031772	NCBISamples	PRJEB14383	2014	7	0000-100	0	Asia	Philippines	Asia	Homo sapiens	Saliva	0.983585	Saliva	TRUE
SAMEA4031773	NCBISamples	PRJEB14383	2014	7	0000-100	0	Asia	Philippines	Asia	Homo sapiens	Saliva	0.955271	Saliva	TRUE
SAMEA4031774	NCBISamples	PRJEB14383	2014	7	0000-100	0	Asia	Philippines	Asia	Homo sapiens	Saliva	0.9445	Saliva	TRUE
SAMEA4031775	NCBISamples	PRJEB14383	2014	7	0000-100	0	Asia	Philippines	Asia	Homo sapiens	Saliva	0.978484	Saliva	TRUE
SAMN01894147	NCBISamples	PRJNA78025	Modern	0	0000-100	0	Oceania	Australia	Oceania	Homo sapiens	Saliva	0.888972	Saliva	TRUE
SAMN01906700	NCBISamples	PRJNA78025	Modern	0	0000-100	0	Oceania	Australia	Oceania	Homo sapiens	Dental plaque	0.924406	Dental Plaque	TRUE
SAMN01906944	NCBISamples	PRJNA78025	Modern	0	0000-100	0	Oceania	Australia	Oceania	Homo sapiens	Saliva	0.9723	Saliva	TRUE
SAMN01915232	NCBISamples	PRJNA188481	Modern	0	0000-100	0	North America	United States	United States	Homo sapiens	Dental plaque	0.945656	Dental Plaque	TRUE
SAMN01915234	NCBISamples	PRJNA188481	Modern	0	0000-100	0	North America	United States	United States	Homo sapiens	Dental plaque	0.964315	Dental Plaque	TRUE
SAMN01915235	NCBISamples	PRJNA188481	Modern	0	0000-100	0	North America	United States	United States	Homo sapiens	Dental plaque	0.978594	Dental Plaque	TRUE
SAMN02334085	NCBISamples	PRJNA217052	Modern	0	0000-100	0	Oceania	Fiji	Oceania	Homo sapiens	Saliva	0.972124	Saliva	TRUE
SAMN02334100	NCBISamples	PRJNA217052	Modern	0	0000-100	0	Oceania	Fiji	Oceania	Homo sapiens	Saliva	0.978181	Saliva	TRUE
SAMN02334129	NCBISamples	PRJNA217052	Modern	0	0000-100	0	Oceania	Fiji	Oceania	Homo sapiens	Saliva	0.983302	Saliva	TRUE
SAMN02334131	NCBISamples	PRJNA217052	Modern	0	0000-100	0	Oceania	Fiji	Oceania	Homo sapiens	Saliva	0.975859	Saliva	TRUE
SAMN02334141	NCBISamples	PRJNA217052	Modern	0	0000-100	0	Oceania	Fiji	Oceania	Homo sapiens	Saliva	0.964331	Saliva	TRUE
SAMN02334168	NCBISamples	PRJNA217052	Modern	0	0000-100	0	Oceania	Fiji	Oceania	Homo sapiens	Saliva	0.973291	Saliva	TRUE
SAMN02334196	NCBISamples	PRJNA217052	Modern	0	0000-100	0	Oceania	Fiji	Oceania	Homo sapiens	Saliva	0.96691	Saliva	TRUE
SAMN02334307	NCBISamples	PRJNA217052	Modern	0	0000-100	0	Oceania	Fiji	Oceania	Homo sapiens	Saliva	0.951661	Saliva	TRUE
SAMN02334310	NCBISamples	PRJNA217052	Modern	0	0000-100	0	Oceania	Fiji	Oceania	Homo sapiens	Saliva	0.963284	Saliva	TRUE
SAMN02334316	NCBISamples	PRJNA217052	Modern	0	0000-100	0	Oceania	Fiji	Oceania	Homo sapiens	Saliva	0.979865	Saliva	TRUE
SAMN02334325	NCBISamples	PRJNA217052	Modern	0	0000-100	0	Oceania	Fiji	Oceania	Homo sapiens	Saliva	0.965545	Saliva	TRUE
SAMN02334332	NCBISamples	PRJNA217052	Modern	0	0000-100	0	Oceania	Fiji	Oceania	Homo sapiens	Saliva	0.967373	Saliva	TRUE
SAMN02334348	NCBISamples	PRJNA217052	Modern	0	0000-100	0	Oceania	Fiji	Oceania	Homo sapiens	Saliva	0.975776	Saliva	TRUE
SAMN02334357	NCBISamples	PRJNA217052	Modern	0	0000-100	0	Oceania	Fiji	Oceania	Homo sapiens	Saliva	0.97051	Saliva	TRUE
SAMN02334372	NCBISamples	PRJNA217052	Modern	0	0000-100	0	Oceania	Fiji	Oceania	Homo sapiens	Saliva	0.975786	Saliva	TRUE
SAMN02334382	NCBISamples	PRJNA217052	Modern	0	0000-100	0	Oceania	Fiji	Oceania	Homo sapiens	Saliva	0.980176	Saliva	TRUE
SAMN02334409	NCBISamples	PRJNA217052	Modern	0	0000-100	0	Oceania	Fiji	Oceania	Homo sapiens	Saliva	0.965585	Saliva	TRUE
SAMN02334434	NCBISamples	PRJNA217052	Modern	0	0000-100	0	Oceania	Fiji	Oceania	Homo sapiens	Saliva	0.969603	Saliva	TRUE
SAMN03287582	NCBISamples	PRJNA255922	2010	11	0000-100	0	North America	United States	United States	Homo sapiens	Dental plaque	0.96651	Dental Plaque	TRUE
SAMN03287583	NCBISamples	PRJNA255922	2010	11	0000-100	0	North America	United States	United States	Homo sapiens	Dental plaque	0.935778	Dental Plaque	TRUE
SAMN03287584	NCBISamples	PRJNA255922	2010	11	0000-100	0	North America	United States	United States	Homo sapiens	Dental plaque	0.960251	Dental Plaque	TRUE
SAMN03287585	NCBISamples	PRJNA255922	2010	11	0000-100	0	North America	United States	United States	Homo sapiens	Dental plaque	0.976959	Dental Plaque	TRUE
SAMN03287586	NCBISamples	PRJNA255922	2010	11	0000-100	0	North America	United States	United States	Homo sapiens	Dental plaque	0.952348	Dental Plaque	TRUE
SAMN03287587	NCBISamples	PRJNA255922	2010	11	0000-100	0	North America	United States	United States	Homo sapiens	Dental plaque	0.947006	Dental Plaque	TRUE
SAMN03287588	NCBISamples	PRJNA255922	2010	11	0000-100	0	North America	United States	United States	Homo sapiens	Dental plaque	0.943094	Dental Plaque	TRUE
SAMN03287589	NCBISamples	PRJNA255922	2010	11	0000-100	0	North America	United States	United States	Homo sapiens	Dental plaque	0.934967	Dental Plaque	TRUE
SAMN03287590	NCBISamples	PRJNA255922	2010	11	0000-100	0	North America	United States	United States	Homo sapiens	Dental plaque	0.966718	Dental Plaque	TRUE
SAMN03287591	NCBISamples	PRJNA255922	2010	11	0000-100	0	North America	United States	United States	Homo sapiens	Dental plaque	0.95443	Dental Plaque	TRUE
SAMN03287592	NCBISamples	PRJNA255922	2010	11	0000-100	0	North America	United States	United States	Homo sapiens	Dental plaque	0.950998	Dental Plaque	TRUE
SAMN03287593	NCBISamples	PRJNA255922	2010	11	0000-100	0	North America	United States	United States	Homo sapiens	Dental plaque	0.901202	Dental Plaque	TRUE
SAMN03287594	NCBISamples	PRJNA255922	2010	11	0000-100	0	North America	United States	United States	Homo sapiens	Dental plaque	0.962145	Dental Plaque	TRUE
SAMN03287595	NCBISamples	PRJNA255922	2010	11	0000-100	0	North America	United States	United States	Homo sapiens	Dental plaque	0.959182	Dental Plaque	TRUE
SAMN03287596	NCBISamples	PRJNA255922	2010	11	0000-100	0	North America	United States	United States	Homo sapiens	Dental plaque	0.783555	Dental Plaque	TRUE
SAMN03287597	NCBISamples	PRJNA255922	2010	11	0000-100	0	North America	United States	United States	Homo sapiens	Dental plaque	0.916752	Dental Plaque	TRUE
SAMN03287598	NCBISamples	PRJNA255922	2010	11	0000-100	0	North America	United States	United States	Homo sapiens	Dental plaque	0.927393	Dental Plaque	TRUE
SAMN03287599	NCBISamples	PRJNA255922	2010	11	0000-100	0	North America	United States	United States	Homo sapiens	Dental plaque	0.939466	Dental Plaque	TRUE
SAMN03287600	NCBISamples	PRJNA255922	2010	11	0000-100	0	North America	United States	United States	Homo sapiens	Dental plaque	0.935862	Dental Plaque	TRUE
SAMN03287601	NCBISamples	PRJNA255922	2010	11	0000-100	0	North America	United States	United States	Homo sapiens	Dental plaque	0.875058	Dental Plaque	TRUE
SAMN03287602	NCBISamples	PRJNA255922	2010	11	0000-100	0	North America	United States	United States	Homo sapiens	Dental plaque	0.943355	Dental Plaque	TRUE
SAMN03287603	NCBISamples	PRJNA255922	2010	11	0000-100	0	North America	United States	United States	Homo sapiens	Dental plaque	0.976144	Dental Plaque	TRUE
SAMN03287604	NCBISamples	PRJNA255922	2010	11	0000-100	0	North America	United States	United States	Homo sapiens	Dental plaque	0.973314	Dental Plaque	TRUE
SAMN03287605	NCBISamples	PRJNA255922	2010	11	0000-100	0	North America	United States	United States	Homo sapiens	Dental plaque	0.96892	Dental Plaque	TRUE
SAMN03287606	NCBISamples	PRJNA255922	2010	11	0000-100	0	North America	United States	United States	Homo sapiens	Dental plaque	0.968515	Dental Plaque	TRUE
SAMN03287607	NCBISamples	PRJNA255922	2010	11	0000-100	0	North America	United States	United States	Homo sapiens	Dental plaque	0.961559	Dental Plaque	TRUE
SAMN03287608	NCBISamples	PRJNA255922	2010	11	0000-100	0	North America	United States	United States	Homo sapiens	Dental plaque	0.963755	Dental Plaque	TRUE
SRS011098	HMPSamples	PRJNA43017	Modern	0	0000-100	0	North America	United States	United States	Homo sapiens	Dental plaque	0.87346	Dental Plaque	TRUE
SRS011126	HMPSamples	PRJNA43017	Modern	0	0000-100	0	North America	United States	United States	Homo sapiens	Dental plaque	0.965755	Dental Plaque	TRUE
SRS011152	HMPSamples	PRJNA43017	Modern	0	0000-100	0	North America	United States	United States	Homo sapiens	Dental plaque	0.959675	Dental Plaque	TRUE
SRS011255	HMPSamples	PRJNA43017	Modern	0	0000-100	0	North America	United States	United States	Homo sapiens	Dental plaque	0.9757	Dental Plaque	TRUE
ZJ5	ZJSamples	PRJNA1184705	2022	0	0000-100	0	Asia	China	Asia	Homo sapiens	Dental plaque	0.968976	Dental Plaque	TRUE
ZJ6	ZJSamples	PRJNA1184705	2022	0	0000-100	0	Asia	China	Asia	Homo sapiens	Dental plaque	0.919301	Dental Plaque	TRUE
ZJ2	ZJSamples	PRJNA1184705	2022	0	0000-100	0	Asia	China	Asia	Homo sapiens	Dental plaque	0.966417	Dental Plaque	TRUE
ZJ3	ZJSamples	PRJNA1184705	2022	0	0000-100	0	Asia	China	Asia	Homo sapiens	Dental plaque	0.949872	Dental Plaque	TRUE
ZJ1	ZJSamples	PRJNA1184705	2022	0	0000-100	0	Asia	China	Asia	Homo sapiens	Dental plaque	0.861539	Dental Plaque	TRUE
ZJ4	ZJSamples	PRJNA1184705	2022	0	0000-100	0	Asia	China	Asia	Homo sapiens	Dental plaque	0.955982	Dental Calculus	FALSE	Inconsistent with LR result
SAMN03287609	NCBISamples	PRJNA255922	2010	11	0000-100	0	North America	United States	United States	Homo sapiens	Dental plaque	0.968442	Dental Plaque	TRUE
SAMN03287610	NCBISamples	PRJNA255922	2010	11	0000-100	0	North America	United States	United States	Homo sapiens	Dental plaque	0.919589	Dental Plaque	TRUE
SAMN03287611	NCBISamples	PRJNA255922	2010	11	0000-100	0	North America	United States	United States	Homo sapiens	Dental plaque	0.935309	Dental Plaque	TRUE
SAMN03287612	NCBISamples	PRJNA255922	2010	11	0000-100	0	North America	United States	United States	Homo sapiens	Dental plaque	0.960469	Dental Plaque	TRUE
SAMN03287613	NCBISamples	PRJNA255922	2010	11	0000-100	0	North America	United States	United States	Homo sapiens	Dental plaque	0.955752	Dental Plaque	TRUE
SAMN03287614	NCBISamples	PRJNA255922	2010	11	0000-100	0	North America	United States	United States	Homo sapiens	Dental plaque	0.964555	Dental Plaque	TRUE
SAMN03287615	NCBISamples	PRJNA255922	2010	11	0000-100	0	North America	United States	United States	Homo sapiens	Dental plaque	0.969949	Dental Plaque	TRUE
SAMN03287616	NCBISamples	PRJNA255922	2010	11	0000-100	0	North America	United States	United States	Homo sapiens	Dental plaque	0.885081	Dental Plaque	TRUE
JAE012	VelskoSamples	PRJEB30331	Modern	0	0000-100	0	Europe	Spain	Other European	Homo sapiens	Dental Calculus	0.94661	Teeth	FALSE	Inconsistent with LR result
JAE008	VelskoSamples	PRJEB30331	Modern	0	0000-100	0	Europe	Spain	Other European	Homo sapiens	Dental Calculus	0.935994	Dental Calculus	TRUE
JAE013	VelskoSamples	PRJEB30331	Modern	0	0000-100	0	Europe	Spain	Other European	Homo sapiens	Dental Calculus	0.94027	Saliva	FALSE	Inconsistent with LR result
JAE009	VelskoSamples	PRJEB30331	Modern	0	0000-100	0	Europe	Spain	Other European	Homo sapiens	Dental Calculus	0.961488	Dental Calculus	TRUE
JAE006	VelskoSamples	PRJEB30331	Modern	0	0000-100	0	Europe	Spain	Other European	Homo sapiens	Dental Calculus	0.919094	Dental Calculus	TRUE
JAE007	VelskoSamples	PRJEB30331	Modern	0	0000-100	0	Europe	Spain	Other European	Homo sapiens	Dental Calculus	0.902723	Dental Calculus	TRUE
JAE014	VelskoSamples	PRJEB30331	Modern	0	0000-100	0	Europe	Spain	Other European	Homo sapiens	Dental Calculus	0.959751	Dental Calculus	TRUE
JAE015	VelskoSamples	PRJEB30331	Modern	0	0000-100	0	Europe	Spain	Other European	Homo sapiens	Dental Calculus	0.926369	Dental Calculus	TRUE
JAE016	VelskoSamples	PRJEB30331	Modern	0	0000-100	0	Europe	Spain	Other European	Homo sapiens	Dental Calculus	0.931085	Dental Calculus	TRUE
JAE010	VelskoSamples	PRJEB30331	Modern	0	0000-100	0	Europe	Spain	Other European	Homo sapiens	Dental Calculus	0.963709	Dental Calculus	TRUE
Modern	OAGRNeandertal	Online Ancient Gene Repository : ‘Reconstructing Neandertal behaviour, diet, and disease using ancient DNA from dental calculus.’	Modern	0	0000-100	0	Oceania	Australia	Oceania	Homo sapiens	Dental calculus	0.922661	Dental Calculus	TRUE
SAMN03287617	NCBISamples	PRJNA255922	2010	11	0000-100	0	North America	United States	United States	Homo sapiens	Dental plaque	0.913536	Dental Plaque	TRUE
SAMN03287618	NCBISamples	PRJNA255922	2010	11	0000-100	0	North America	United States	United States	Homo sapiens	Dental plaque	0.93431	Dental Plaque	TRUE
SAMN03287619	NCBISamples	PRJNA255922	2010	11	0000-100	0	North America	United States	United States	Homo sapiens	Dental plaque	0.907997	Dental Plaque	TRUE
SAMN03287620	NCBISamples	PRJNA255922	2010	11	0000-100	0	North America	United States	United States	Homo sapiens	Dental plaque	0.891818	Dental Plaque	TRUE
SAMN03287621	NCBISamples	PRJNA255922	2010	11	0000-100	0	North America	United States	United States	Homo sapiens	Dental plaque	0.796498	Dental Plaque	TRUE
SAMN03287622	NCBISamples	PRJNA255922	2010	11	0000-100	0	North America	United States	United States	Homo sapiens	Dental plaque	0.949767	Dental Plaque	TRUE
SAMN03287623	NCBISamples	PRJNA255922	2010	11	0000-100	0	North America	United States	United States	Homo sapiens	Dental plaque	0.947042	Dental Plaque	TRUE
SAMN03287624	NCBISamples	PRJNA255922	2010	11	0000-100	0	North America	United States	United States	Homo sapiens	Dental plaque	0.879614	Dental Plaque	TRUE
SAMN03287625	NCBISamples	PRJNA255922	2010	11	0000-100	0	North America	United States	United States	Homo sapiens	Dental plaque	0.791904	Dental Plaque	TRUE
SAMN03287626	NCBISamples	PRJNA255922	2010	11	0000-100	0	North America	United States	United States	Homo sapiens	Dental plaque	0.973646	Dental Plaque	TRUE
SAMN03287627	NCBISamples	PRJNA255922	2010	11	0000-100	0	North America	United States	United States	Homo sapiens	Dental plaque	0.975912	Dental Plaque	TRUE
SAMN03287628	NCBISamples	PRJNA255922	2010	11	0000-100	0	North America	United States	United States	Homo sapiens	Dental plaque	0.955084	Dental Plaque	TRUE
SAMN03287629	NCBISamples	PRJNA255922	2010	11	0000-100	0	North America	United States	United States	Homo sapiens	Dental plaque	0.932825	Dental Plaque	TRUE
SAMN03859889	NCBISamples	PRJNA255922	Modern	0	0000-100	0	North America	United States	United States	Homo sapiens	Dental plaque	0.956503	Dental Plaque	TRUE
SAMN06646474	NCBISamples	PRJEB56889	Modern	0	0000-100	0	Asia	China	Asia	Homo sapiens	saliva	0.974779	Saliva	TRUE
SAMN06646477	NCBISamples	PRJEB56889	Modern	0	0000-100	0	Asia	China	Asia	Homo sapiens	saliva	0.962539	Saliva	TRUE
SAMN06646503	NCBISamples	PRJEB56889	Modern	0	0000-100	0	Asia	China	Asia	Homo sapiens	saliva	0.970407	Saliva	TRUE
SAMN06646517	NCBISamples	PRJEB56889	Modern	0	0000-100	0	Asia	China	Asia	Homo sapiens	saliva	0.964871	Saliva	TRUE
SAMN06646519	NCBISamples	PRJEB56889	Modern	0	0000-100	0	Asia	China	Asia	Homo sapiens	saliva	0.958202	Dental Plaque	FALSE	Inconsistent with LR result
SAMN07440119	NCBISamples	PRJNA396840	Modern	0	0000-100	0	Europe	Denmark	Other European	Homo sapiens	saliva	0.966582	Saliva	TRUE
SAMN07440121	NCBISamples	PRJNA396840	Modern	0	0000-100	0	Europe	Denmark	Other European	Homo sapiens	saliva	0.987766	Saliva	TRUE
SAMN07440122	NCBISamples	PRJNA396840	Modern	0	0000-100	0	Europe	Denmark	Other European	Homo sapiens	saliva	0.967274	Saliva	TRUE
SAMN07440123	NCBISamples	PRJNA396840	Modern	0	0000-100	0	Europe	Denmark	Other European	Homo sapiens	saliva	0.978099	Saliva	TRUE
SAMN07440127	NCBISamples	PRJNA396840	Modern	0	0000-100	0	Europe	Denmark	Other European	Homo sapiens	saliva	0.963252	Saliva	TRUE
SAMN07440128	NCBISamples	PRJNA396840	Modern	0	0000-100	0	Europe	Denmark	Other European	Homo sapiens	saliva	0.960758	Saliva	TRUE
SRS011343	HMPSamples	PRJNA43017	Modern	0	0000-100	0	North America	United States	United States	Homo sapiens	Dental plaque	0.91438	Dental Plaque	TRUE
SRS012285	HMPSamples	PRJNA43017	Modern	0	0000-100	0	North America	United States	United States	Homo sapiens	Dental plaque	0.961424	Dental Plaque	TRUE
SRS012922	HMPSamples	PRJNA43017	Modern	0	0000-100	0	North America	United States	United States	Homo sapiens	Dental plaque	0.892762	Dental Plaque	TRUE
SRS012989	HMPSamples	PRJNA43017	Modern	0	0000-100	0	North America	United States	United States	Homo sapiens	Dental plaque	0.881574	Dental Plaque	TRUE
SRS013170	HMPSamples	PRJNA43017	Modern	0	0000-100	0	North America	United States	United States	Homo sapiens	Dental plaque	0.973932	Dental Plaque	TRUE
SRS013252	HMPSamples	PRJNA43017	Modern	0	0000-100	0	North America	United States	United States	Homo sapiens	Dental plaque	0.944698	Dental Plaque	TRUE
SRS013533	HMPSamples	PRJNA43017	Modern	0	0000-100	0	North America	United States	United States	Homo sapiens	Dental plaque	0.967613	Dental Plaque	TRUE
SRS013663	HMPSamples	PRJNA43017	Modern	0	0000-100	0	North America	United States	United States	Homo sapiens	Dental plaque	0.979543	Dental Plaque	TRUE
SRS013723	HMPSamples	PRJNA43017	Modern	0	0000-100	0	North America	United States	United States	Homo sapiens	Dental plaque	0.948939	Dental Plaque	TRUE
SRS013836	HMPSamples	PRJNA43017	Modern	0	0000-100	0	North America	United States	United States	Homo sapiens	Dental plaque	0.979162	Dental Plaque	TRUE
SRS013938	HMPSamples	PRJNA43017	Modern	0	0000-100	0	North America	United States	United States	Homo sapiens	Dental plaque	0.88884	Dental Plaque	TRUE
SRS013942	HMPSamples	PRJNA43017	Modern	0	0000-100	0	Asia	Philippines	Asia	Homo sapiens	Saliva	0.966676	Saliva	TRUE
SRS013946	HMPSamples	PRJNA43017	Modern	0	0000-100	0	North America	United States	United States	Homo sapiens	Dental plaque	0.897884	Dental Plaque	TRUE
SRS013949	HMPSamples	PRJNA43017	Modern	0	0000-100	0	North America	United States	United States	Homo sapiens	Dental plaque	0.960422	Dental Plaque	TRUE
SRS013950	HMPSamples	PRJNA43017	Modern	0	0000-100	0	North America	United States	United States	Homo sapiens	Dental plaque	0.97044	Dental Plaque	TRUE
SRS014107	HMPSamples	PRJNA43017	Modern	0	0000-100	0	North America	United States	United States	Homo sapiens	Dental plaque	0.942238	Dental Plaque	TRUE
SRS014402	HMPSamples	PRJNA43017	Modern	0	0000-100	0	North America	United States	United States	Homo sapiens	Dental plaque	0.939282	Dental Plaque	TRUE
SRS014468	HMPSamples	PRJNA43017	Modern	0	0000-100	0	Asia	Philippines	Asia	Homo sapiens	Saliva	0.977374	Saliva	TRUE
SRS014473	HMPSamples	PRJNA43017	Modern	0	0000-100	0	North America	United States	United States	Homo sapiens	Dental plaque	0.837964	Dental Plaque	TRUE
SRS014476	HMPSamples	PRJNA43017	Modern	0	0000-100	0	North America	United States	United States	Homo sapiens	Dental plaque	0.950942	Dental Plaque	TRUE
SRS014477	HMPSamples	PRJNA43017	Modern	0	0000-100	0	North America	United States	United States	Homo sapiens	Dental plaque	0.974701	Dental Plaque	TRUE
SRS014524	HMPSamples	PRJNA43017	Modern	0	0000-100	0	North America	United States	United States	Homo sapiens	Dental plaque	0.931204	Dental Plaque	TRUE
SRS014578	HMPSamples	PRJNA43017	Modern	0	0000-100	0	North America	United States	United States	Homo sapiens	Dental plaque	0.960525	Dental Plaque	TRUE
SRS014687	HMPSamples	PRJNA43017	Modern	0	0000-100	0	North America	United States	United States	Homo sapiens	Dental plaque	0.751966	Dental Plaque	TRUE
SRS014690	HMPSamples	PRJNA43017	Modern	0	0000-100	0	North America	United States	United States	Homo sapiens	Dental plaque	0.934652	Dental Plaque	TRUE
SRS014691	HMPSamples	PRJNA43017	Modern	0	0000-100	0	North America	United States	United States	Homo sapiens	Dental plaque	0.971966	Dental Plaque	TRUE
SRS014692	HMPSamples	PRJNA43017	Modern	0	0000-100	0	Asia	Philippines	Asia	Homo sapiens	Saliva	0.957964	Saliva	TRUE
SRS014894	HMPSamples	PRJNA43017	Modern	0	0000-100	0	North America	United States	United States	Homo sapiens	Dental plaque	0.952096	Dental Plaque	TRUE
SRS014941	HMPSamples	PRJNA43017	Modern	0	0000-100	0	North America	United States	United States	Homo sapiens	Dental plaque	0.905554	Dental Plaque	TRUE
SRS015044	HMPSamples	PRJNA43017	Modern	0	0000-100	0	North America	United States	United States	Homo sapiens	Dental plaque	0.963753	Dental Plaque	TRUE
SRS015055	HMPSamples	PRJNA43017	Modern	0	0000-100	0	Asia	Philippines	Asia	Homo sapiens	Saliva	0.974982	Saliva	TRUE
SRS015060	HMPSamples	PRJNA43017	Modern	0	0000-100	0	North America	United States	United States	Homo sapiens	Dental plaque	0.869879	Dental Plaque	TRUE
SRS015063	HMPSamples	PRJNA43017	Modern	0	0000-100	0	North America	United States	United States	Homo sapiens	Dental plaque	0.908958	Dental Plaque	TRUE
SRS015064	HMPSamples	PRJNA43017	Modern	0	0000-100	0	North America	United States	United States	Homo sapiens	Dental plaque	0.921751	Dental Plaque	TRUE
SRS015128	HMPSamples	PRJNA43017	Modern	0	0000-100	0	North America	United States	United States	Homo sapiens	Dental plaque	0.956965	Dental Plaque	TRUE
SRS015158	HMPSamples	PRJNA43017	Modern	0	0000-100	0	North America	United States	United States	Homo sapiens	Dental plaque	0.954043	Dental Plaque	TRUE
SRS015215	HMPSamples	PRJNA43017	Modern	0	0000-100	0	North America	United States	United States	Homo sapiens	Dental plaque	0.955344	Dental Plaque	TRUE
SRS015278	HMPSamples	PRJNA43017	Modern	0	0000-100	0	North America	United States	United States	Homo sapiens	Dental plaque	0.927762	Dental Plaque	TRUE
SRS015308	HMPSamples	PRJNA43017	Modern	0	0000-100	0	North America	United States	United States	Homo sapiens	Dental plaque	0.906165	Dental Plaque	TRUE
SRS015378	HMPSamples	PRJNA43017	Modern	0	0000-100	0	North America	United States	United States	Homo sapiens	Dental plaque	0.888597	Dental Plaque	TRUE
SRS015440	HMPSamples	PRJNA43017	Modern	0	0000-100	0	North America	United States	United States	Homo sapiens	Dental plaque	0.947843	Dental Plaque	TRUE
SRS015470	HMPSamples	PRJNA43017	Modern	0	0000-100	0	North America	United States	United States	Homo sapiens	Dental plaque	0.956197	Dental Plaque	TRUE
SRS015574	HMPSamples	PRJNA43017	Modern	0	0000-100	0	North America	United States	United States	Homo sapiens	Dental plaque	0.965081	Dental Plaque	TRUE
SAMN07440136	NCBISamples	PRJNA396840	Modern	0	0000-100	0	Europe	Denmark	Other European	Homo sapiens	saliva	0.977576	Saliva	TRUE
SRS015596	HMPSamples	PRJNA43017	Modern	0	0000-100	0	North America	United States	United States	Homo sapiens	Dental plaque	0.911178	Dental Plaque	TRUE
SRS015650	HMPSamples	PRJNA43017	Modern	0	0000-100	0	North America	United States	United States	Homo sapiens	Dental plaque	0.909315	Dental Plaque	TRUE
SAMN07440144	NCBISamples	PRJNA396840	Modern	0	0000-100	0	Europe	Denmark	Other European	Homo sapiens	saliva	0.971044	Saliva	TRUE
SAMN08741082	NCBISamples	PRJNA383868	Modern	0	0000-100	0	Oceania	Australia	Oceania	Homo sapiens	Saliva	0.985654	Saliva	TRUE
SRS015692	HMPSamples	PRJNA43017	Modern	0	0000-100	0	North America	United States	United States	Homo sapiens	Dental plaque	0.946516	Dental Plaque	TRUE
SRS015755	HMPSamples	PRJNA43017	Modern	0	0000-100	0	North America	United States	United States	Homo sapiens	Dental plaque	0.956346	Dental Plaque	TRUE
SRS015803	HMPSamples	PRJNA43017	Modern	0	0000-100	0	North America	United States	United States	Homo sapiens	Dental plaque	0.923401	Dental Plaque	TRUE
SRS015899	HMPSamples	PRJNA43017	Modern	0	0000-100	0	North America	United States	United States	Homo sapiens	Dental plaque	0.915994	Dental Plaque	TRUE
SRS015947	HMPSamples	PRJNA43017	Modern	0	0000-100	0	North America	United States	United States	Homo sapiens	Dental plaque	0.716215	Dental Plaque	TRUE
SRS015989	HMPSamples	PRJNA43017	Modern	0	0000-100	0	North America	United States	United States	Homo sapiens	Dental plaque	0.927231	Dental Plaque	TRUE
SRS016043	HMPSamples	PRJNA43017	Modern	0	0000-100	0	North America	United States	United States	Homo sapiens	Dental plaque	0.958029	Dental Plaque	TRUE
SRS016071	HMPSamples	PRJNA43017	Modern	0	0000-100	0	North America	United States	United States	Homo sapiens	Dental plaque	0.934261	Dental Plaque	TRUE
SRS016092	HMPSamples	PRJNA43017	Modern	0	0000-100	0	North America	United States	United States	Homo sapiens	Dental plaque	0.928749	Dental Plaque	TRUE
SRS016139	HMPSamples	PRJNA43017	Modern	0	0000-100	0	North America	United States	United States	Homo sapiens	Dental plaque	0.922904	Dental Plaque	TRUE
SRS016200	HMPSamples	PRJNA43017	Modern	0	0000-100	0	North America	United States	United States	Homo sapiens	Dental plaque	0.893216	Dental Plaque	TRUE
SRS016331	HMPSamples	PRJNA43017	Modern	0	0000-100	0	North America	United States	United States	Homo sapiens	Dental plaque	0.954077	Dental Plaque	TRUE
SRS016360	HMPSamples	PRJNA43017	Modern	0	0000-100	0	North America	United States	United States	Homo sapiens	Dental plaque	0.94865	Dental Plaque	TRUE
SRS016393	HMPSamples	PRJNA43017	Modern	0	0000-100	0	North America	United States	United States	Homo sapiens	Dental plaque	0.908872	Dental Plaque	TRUE
SRS016474	HMPSamples	PRJNA43017	Modern	0	0000-100	0	North America	United States	United States	Homo sapiens	Dental plaque	0.967345	Dental Plaque	TRUE
SRS016541	HMPSamples	PRJNA43017	Modern	0	0000-100	0	North America	United States	United States	Homo sapiens	Dental plaque	0.863016	Dental Plaque	TRUE
SRS016575	HMPSamples	PRJNA43017	Modern	0	0000-100	0	North America	United States	United States	Homo sapiens	Dental plaque	0.970897	Dental Plaque	TRUE
SRS016665	HMPSamples	PRJNA43017	Modern	0	0000-100	0	North America	United States	United States	Homo sapiens	Dental plaque	0.951839	Dental Plaque	TRUE
SRS016746	HMPSamples	PRJNA43017	Modern	0	0000-100	0	North America	United States	United States	Homo sapiens	Dental plaque	0.937904	Dental Plaque	TRUE
SRS016876	HMPSamples	PRJNA43017	Modern	0	0000-100	0	North America	United States	United States	Homo sapiens	Dental plaque	0.970759	Dental Plaque	TRUE
SRS017025	HMPSamples	PRJNA43017	Modern	0	0000-100	0	North America	United States	United States	Homo sapiens	Dental plaque	0.949554	Dental Plaque	TRUE
SRS017088	HMPSamples	PRJNA43017	Modern	0	0000-100	0	North America	United States	United States	Homo sapiens	Dental plaque	0.897234	Dental Plaque	TRUE
SRS017139	HMPSamples	PRJNA43017	Modern	0	0000-100	0	North America	United States	United States	Homo sapiens	Dental plaque	0.952045	Dental Plaque	TRUE
SRS017227	HMPSamples	PRJNA43017	Modern	0	0000-100	0	North America	United States	United States	Homo sapiens	Dental plaque	0.978927	Dental Plaque	TRUE
SRS017304	HMPSamples	PRJNA43017	Modern	0	0000-100	0	North America	United States	United States	Homo sapiens	Dental plaque	0.95532	Dental Plaque	TRUE
SRS017330	HMPSamples	PRJNA43017	Modern	0	0000-100	0	North America	United States	United States	Homo sapiens	Dental plaque	0.628327	Dental Plaque	TRUE
SRS017387	HMPSamples	PRJNA43017	Modern	0	0000-100	0	North America	United States	United States	Homo sapiens	Dental plaque	0.966094	Dental Plaque	TRUE
SRS017445	HMPSamples	PRJNA43017	Modern	0	0000-100	0	North America	United States	United States	Homo sapiens	Dental plaque	0.895162	Dental Plaque	TRUE
SRS017511	HMPSamples	PRJNA43017	Modern	0	0000-100	0	North America	United States	United States	Homo sapiens	Dental plaque	0.96918	Dental Plaque	TRUE
SRS017634	HMPSamples	PRJNA43017	Modern	0	0000-100	0	North America	United States	United States	Homo sapiens	Dental plaque	0.968381	Dental Plaque	TRUE
SRS017691	HMPSamples	PRJNA43017	Modern	0	0000-100	0	North America	United States	United States	Homo sapiens	Dental plaque	0.975272	Dental Plaque	TRUE
SRS017757	HMPSamples	PRJNA43017	Modern	0	0000-100	0	North America	United States	United States	Homo sapiens	Dental plaque	0.976551	Dental Plaque	TRUE
SRS017788	HMPSamples	PRJNA43017	Modern	0	0000-100	0	North America	United States	United States	Homo sapiens	Dental plaque	0.977049	Dental Plaque	TRUE
SRS017814	HMPSamples	PRJNA43017	Modern	0	0000-100	0	North America	United States	United States	Homo sapiens	Dental plaque	0.922579	Dental Plaque	TRUE
SRS018061	HMPSamples	PRJNA43017	Modern	0	0000-100	0	North America	United States	United States	Homo sapiens	Dental plaque	0.896178	Dental Plaque	TRUE
SRS018157	HMPSamples	PRJNA43017	Modern	0	0000-100	0	North America	United States	United States	Homo sapiens	Dental plaque	0.970562	Dental Plaque	TRUE
SRS018337	HMPSamples	PRJNA43017	Modern	0	0000-100	0	North America	United States	United States	Homo sapiens	Dental plaque	0.895053	Dental Plaque	TRUE
SRS018394	HMPSamples	PRJNA43017	Modern	0	0000-100	0	North America	United States	United States	Homo sapiens	Dental plaque	0.965681	Dental Plaque	TRUE
SRS018479	HMPSamples	PRJNA43017	Modern	0	0000-100	0	North America	United States	United States	Homo sapiens	Dental plaque	0.961237	Dental Plaque	TRUE
SRS018513	HMPSamples	PRJNA43017	Modern	0	0000-100	0	North America	United States	United States	Homo sapiens	Dental plaque	0.938462	Dental Plaque	TRUE
SRS018573	HMPSamples	PRJNA43017	Modern	0	0000-100	0	North America	United States	United States	Homo sapiens	Dental plaque	0.958485	Dental Plaque	TRUE
SRS018602	HMPSamples	PRJNA43017	Modern	0	0000-100	0	North America	United States	United States	Homo sapiens	Dental plaque	0.956001	Dental Plaque	TRUE
SRS018616	HMPSamples	PRJNA43017	Modern	0	0000-100	0	North America	United States	United States	Homo sapiens	Dental plaque	0.902423	Dental Plaque	TRUE
SRS018665	HMPSamples	PRJNA43017	Modern	0	0000-100	0	North America	United States	United States	Homo sapiens	Dental plaque	0.96894	Dental Plaque	TRUE
SRS018691	HMPSamples	PRJNA43017	Modern	0	0000-100	0	North America	United States	United States	Homo sapiens	Dental plaque	0.931499	Dental Plaque	TRUE
SRS018750	HMPSamples	PRJNA43017	Modern	0	0000-100	0	North America	United States	United States	Homo sapiens	Dental plaque	0.965588	Dental Plaque	TRUE
SRS018778	HMPSamples	PRJNA43017	Modern	0	0000-100	0	North America	United States	United States	Homo sapiens	Dental plaque	0.720175	Dental Plaque	TRUE
SRS018802	HMPSamples	PRJNA43017	Modern	0	0000-100	0	North America	United States	United States	Homo sapiens	Dental plaque	0.695273	Dental Plaque	TRUE
SRS018826	HMPSamples	PRJNA43017	Modern	0	0000-100	0	North America	United States	United States	Homo sapiens	Dental plaque	0.977907	Dental Plaque	TRUE
SRS018929	HMPSamples	PRJNA43017	Modern	0	0000-100	0	North America	United States	United States	Homo sapiens	Dental plaque	0.846749	Dental Plaque	TRUE
SRS018975	HMPSamples	PRJNA43017	Modern	0	0000-100	0	North America	United States	United States	Homo sapiens	Dental plaque	0.950887	Dental Plaque	TRUE
SRS019025	HMPSamples	PRJNA43017	Modern	0	0000-100	0	North America	United States	United States	Homo sapiens	Dental plaque	0.793261	Dental Plaque	TRUE
SRS019028	HMPSamples	PRJNA43017	Modern	0	0000-100	0	North America	United States	United States	Homo sapiens	Dental plaque	0.961589	Dental Plaque	TRUE
SRS019029	HMPSamples	PRJNA43017	Modern	0	0000-100	0	North America	United States	United States	Homo sapiens	Dental plaque	0.981711	Dental Plaque	TRUE
SRS019077	HMPSamples	PRJNA43017	Modern	0	0000-100	0	North America	United States	United States	Homo sapiens	Dental plaque	0.930226	Dental Plaque	TRUE
SRS019120	HMPSamples	PRJNA43017	Modern	0	0000-100	0	North America	United States	United States	Homo sapiens	Dental plaque	0.975597	Dental Plaque	TRUE
SRS019125	HMPSamples	PRJNA43017	Modern	0	0000-100	0	North America	United States	United States	Homo sapiens	Dental plaque	0.928545	Dental Plaque	TRUE
SRS019128	HMPSamples	PRJNA43017	Modern	0	0000-100	0	North America	United States	United States	Homo sapiens	Dental plaque	0.971563	Dental Plaque	TRUE
SRS019129	HMPSamples	PRJNA43017	Modern	0	0000-100	0	North America	United States	United States	Homo sapiens	Dental plaque	0.976166	Dental Plaque	TRUE
SRS019176	HMPSamples	PRJNA43017	Modern	0	0000-100	0	North America	United States	United States	Homo sapiens	Dental plaque	0.872933	Dental Plaque	TRUE
SRS019225	HMPSamples	PRJNA43017	Modern	0	0000-100	0	North America	United States	United States	Homo sapiens	Dental plaque	0.938646	Dental Plaque	TRUE
SRS019276	HMPSamples	PRJNA43017	Modern	0	0000-100	0	North America	United States	United States	Homo sapiens	Dental plaque	0.961285	Dental Plaque	TRUE
SRS019333	HMPSamples	PRJNA43017	Modern	0	0000-100	0	North America	United States	United States	Homo sapiens	Dental plaque	0.930915	Dental Plaque	TRUE
SRS019360	HMPSamples	PRJNA43017	Modern	0	0000-100	0	North America	United States	United States	Homo sapiens	Dental plaque	0.919394	Dental Plaque	TRUE
SRS019387	HMPSamples	PRJNA43017	Modern	0	0000-100	0	North America	United States	United States	Homo sapiens	Dental plaque	0.945379	Dental Plaque	TRUE
SRS019443	HMPSamples	PRJNA43017	Modern	0	0000-100	0	North America	United States	United States	Homo sapiens	Dental plaque	0.884111	Dental Plaque	TRUE
SRS019494	HMPSamples	PRJNA43017	Modern	0	0000-100	0	North America	United States	United States	Homo sapiens	Dental plaque	0.9589	Dental Plaque	TRUE
SRS019591	HMPSamples	PRJNA43017	Modern	0	0000-100	0	North America	United States	United States	Homo sapiens	Dental plaque	0.935698	Dental Plaque	TRUE
SRS019798	HMPSamples	PRJNA43017	Modern	0	0000-100	0	North America	United States	United States	Homo sapiens	Dental plaque	0.939955	Dental Plaque	TRUE
SRS019906	HMPSamples	PRJNA43017	Modern	0	0000-100	0	North America	United States	United States	Homo sapiens	Dental plaque	0.946227	Dental Plaque	TRUE
SRS019980	HMPSamples	PRJNA43017	Modern	0	0000-100	0	North America	United States	United States	Homo sapiens	Dental plaque	0.966962	Dental Plaque	TRUE
SRS020226	HMPSamples	PRJNA43017	Modern	0	0000-100	0	North America	United States	United States	Homo sapiens	Dental plaque	0.969301	Dental Plaque	TRUE
SRS020283	HMPSamples	PRJNA43017	Modern	0	0000-100	0	North America	United States	United States	Homo sapiens	Dental plaque	0.972465	Dental Plaque	TRUE
SRS020340	HMPSamples	PRJNA43017	Modern	0	0000-100	0	North America	United States	United States	Homo sapiens	Dental plaque	0.893957	Dental Plaque	TRUE
SRS020406	HMPSamples	PRJNA43017	Modern	0	0000-100	0	North America	United States	United States	Homo sapiens	Dental plaque	0.953566	Dental Plaque	TRUE
SRS020862	HMPSamples	PRJNA43017	Modern	0	0000-100	0	North America	United States	United States	Homo sapiens	Dental plaque	0.840738	Dental Plaque	TRUE
SRS021477	HMPSamples	PRJNA43017	Modern	0	0000-100	0	North America	United States	United States	Homo sapiens	Dental plaque	0.968652	Dental Plaque	TRUE
SRS021960	HMPSamples	PRJNA43017	Modern	0	0000-100	0	North America	United States	United States	Homo sapiens	Dental plaque	0.953321	Dental Plaque	TRUE
SRS022083	HMPSamples	PRJNA43017	Modern	0	0000-100	0	North America	United States	United States	Homo sapiens	Dental plaque	0.954996	Dental Plaque	TRUE
SRS022149	HMPSamples	PRJNA43017	Modern	0	0000-100	0	North America	United States	United States	Homo sapiens	Dental plaque	0.972066	Dental Plaque	TRUE
XMS20	CamillaSamples	PRJCA048789	17th Century	371	0200-500	50	Europe	United Kingdom	United Kingdom	Homo sapiens	Dental Calculus	0.951289	Dental Calculus	TRUE		TRUE
SRS022281	HMPSamples	PRJNA43017	Modern	0	0000-100	0	North America	United States	United States	Homo sapiens	Dental plaque	0.963795	Dental Plaque	TRUE
SRS022536	HMPSamples	PRJNA43017	Modern	0	0000-100	0	North America	United States	United States	Homo sapiens	Dental plaque	0.958148	Dental Plaque	TRUE
SRS022602	HMPSamples	PRJNA43017	Modern	0	0000-100	0	North America	United States	United States	Homo sapiens	Dental plaque	0.977174	Dental Plaque	TRUE
SRS022725	HMPSamples	PRJNA43017	Modern	0	0000-100	0	North America	United States	United States	Homo sapiens	Dental plaque	0.972894	Dental Plaque	TRUE
SRS022883	HMPSamples	PRJNA43017	Modern	0	0000-100	0	North America	United States	United States	Homo sapiens	Dental plaque	0.967952	Dental Plaque	TRUE
SRS022980	HMPSamples	PRJNA43017	Modern	0	0000-100	0	North America	United States	United States	Homo sapiens	Dental plaque	0.968193	Dental Plaque	TRUE
SRS023358	HMPSamples	PRJNA43017	Modern	0	0000-100	0	North America	United States	United States	Homo sapiens	Dental plaque	0.967856	Dental Plaque	TRUE
SRS023538	HMPSamples	PRJNA43017	Modern	0	0000-100	0	North America	United States	United States	Homo sapiens	Dental plaque	0.890831	Dental Plaque	TRUE
SRS023595	HMPSamples	PRJNA43017	Modern	0	0000-100	0	North America	United States	United States	Homo sapiens	Dental plaque	0.975571	Dental Plaque	TRUE
SRS023841	HMPSamples	PRJNA43017	Modern	0	0000-100	0	North America	United States	United States	Homo sapiens	Dental plaque	0.969468	Dental Plaque	TRUE
XMS3	CamillaSamples	PRJCA048789	17th Century	371	0200-500	50	Europe	United Kingdom	United Kingdom	Homo sapiens	Dental Calculus	0.930472	Dental Calculus	TRUE		TRUE
SRS023938	HMPSamples	PRJNA43017	Modern	0	0000-100	0	North America	United States	United States	Homo sapiens	Dental plaque	0.926798	Dental Plaque	TRUE
SRS023964	HMPSamples	PRJNA43017	Modern	0	0000-100	0	North America	United States	United States	Homo sapiens	Dental plaque	0.92446	Dental Plaque	TRUE
XMS4	CamillaSamples	PRJCA048789	17th Century	371	0200-500	50	Europe	United Kingdom	United Kingdom	Homo sapiens	Dental Calculus	0.855547	Dental Calculus	TRUE		TRUE
SRS024021	HMPSamples	PRJNA43017	Modern	0	0000-100	0	North America	United States	United States	Homo sapiens	Dental plaque	0.916828	Dental Plaque	TRUE
SRS024087	HMPSamples	PRJNA43017	Modern	0	0000-100	0	North America	United States	United States	Homo sapiens	Dental plaque	0.973102	Dental Plaque	TRUE
SRS024119	HMPSamples	PRJNA43017	Modern	0	0000-100	0	North America	United States	United States	Homo sapiens	Dental plaque	0.972097	Dental Plaque	TRUE
SRS024144	HMPSamples	PRJNA43017	Modern	0	0000-100	0	North America	United States	United States	Homo sapiens	Dental plaque	0.956223	Dental Plaque	TRUE
SRS024289	HMPSamples	PRJNA43017	Modern	0	0000-100	0	North America	United States	United States	Homo sapiens	Dental plaque	0.94304	Dental Plaque	TRUE
SRS024355	HMPSamples	PRJNA43017	Modern	0	0000-100	0	North America	United States	United States	Homo sapiens	Dental plaque	0.930715	Dental Plaque	TRUE
SRS024381	HMPSamples	PRJNA43017	Modern	0	0000-100	0	North America	United States	United States	Homo sapiens	Dental plaque	0.959019	Dental Plaque	TRUE
SRS024447	HMPSamples	PRJNA43017	Modern	0	0000-100	0	North America	United States	United States	Homo sapiens	Dental plaque	0.948712	Dental Plaque	TRUE
SRS024504	HMPSamples	PRJNA43017	Modern	0	0000-100	0	North America	United States	United States	Homo sapiens	Dental plaque	0.933625	Dental Plaque	TRUE
SRS024561	HMPSamples	PRJNA43017	Modern	0	0000-100	0	North America	United States	United States	Homo sapiens	Dental plaque	0.961973	Dental Plaque	TRUE
SRS024649	HMPSamples	PRJNA43017	Modern	0	0000-100	0	North America	United States	United States	Homo sapiens	Dental plaque	0.958291	Dental Plaque	TRUE
SRS042307	HMPSamples	PRJNA43017	Modern	0	0000-100	0	North America	United States	United States	Homo sapiens	Dental plaque	0.879427	Dental Plaque	TRUE
SRS042984	HMPSamples	PRJNA43017	Modern	0	0000-100	0	North America	United States	United States	Homo sapiens	Dental plaque	0.960662	Dental Plaque	TRUE
SRS043018	HMPSamples	PRJNA43017	Modern	0	0000-100	0	North America	United States	United States	Homo sapiens	Dental plaque	0.959064	Dental Plaque	TRUE
SRS043083	HMPSamples	PRJNA43017	Modern	0	0000-100	0	North America	United States	United States	Homo sapiens	Dental plaque	0.909466	Dental Plaque	TRUE
SRS043454	HMPSamples	PRJNA43017	Modern	0	0000-100	0	North America	United States	United States	Homo sapiens	Dental plaque	0.95119	Saliva	FALSE	Inconsistent with LR result
SRS043729	HMPSamples	PRJNA43017	Modern	0	0000-100	0	North America	United States	United States	Homo sapiens	Dental plaque	0.92949	Dental Plaque	TRUE
SRS043755	HMPSamples	PRJNA43017	Modern	0	0000-100	0	North America	United States	United States	Homo sapiens	Dental plaque	0.961442	Dental Plaque	TRUE
SRS043772	HMPSamples	PRJNA43017	Modern	0	0000-100	0	North America	United States	United States	Homo sapiens	Dental plaque	0.931518	Dental Plaque	TRUE
SRS043867	HMPSamples	PRJNA43017	Modern	0	0000-100	0	North America	United States	United States	Homo sapiens	Dental plaque	0.909008	Dental Plaque	TRUE
SRS044230	HMPSamples	PRJNA43017	Modern	0	0000-100	0	North America	United States	United States	Homo sapiens	Dental plaque	0.931205	Dental Plaque	TRUE
SRS044366	HMPSamples	PRJNA43017	Modern	0	0000-100	0	North America	United States	United States	Homo sapiens	Dental plaque	0.90984	Dental Plaque	TRUE
SRS044448	HMPSamples	PRJNA43017	Modern	0	0000-100	0	North America	United States	United States	Homo sapiens	Dental plaque	0.94051	Dental Plaque	TRUE
SRS045015	HMPSamples	PRJNA43017	Modern	0	0000-100	0	North America	United States	United States	Homo sapiens	Dental plaque	0.957121	Dental Plaque	TRUE
SRS045197	HMPSamples	PRJNA43017	Modern	0	0000-100	0	North America	United States	United States	Homo sapiens	Dental plaque	0.971302	Dental Plaque	TRUE
SRS045313	HMPSamples	PRJNA43017	Modern	0	0000-100	0	North America	United States	United States	Homo sapiens	Dental plaque	0.919989	Dental Plaque	TRUE
SRS045588	HMPSamples	PRJNA43017	Modern	0	0000-100	0	North America	United States	United States	Homo sapiens	Dental plaque	0.937071	Dental Plaque	TRUE
SRS045763	HMPSamples	PRJNA43017	Modern	0	0000-100	0	North America	United States	United States	Homo sapiens	Dental plaque	0.96184	Dental Plaque	TRUE
SRS047100	HMPSamples	PRJNA43017	Modern	0	0000-100	0	North America	United States	United States	Homo sapiens	Dental plaque	0.941089	Dental Plaque	TRUE
SRS047113	HMPSamples	PRJNA43017	Modern	0	0000-100	0	North America	United States	United States	Homo sapiens	Dental plaque	0.977905	Dental Plaque	TRUE
SRS047126	HMPSamples	PRJNA43017	Modern	0	0000-100	0	North America	United States	United States	Homo sapiens	Dental plaque	0.947727	Dental Plaque	TRUE
SRS047265	HMPSamples	PRJNA43017	Modern	0	0000-100	0	North America	United States	United States	Homo sapiens	Dental plaque	0.92701	Dental Plaque	TRUE
SRS047590	HMPSamples	PRJNA43017	Modern	0	0000-100	0	North America	United States	United States	Homo sapiens	Dental plaque	0.882826	Dental Plaque	TRUE
SRS047634	HMPSamples	PRJNA43017	Modern	0	0000-100	0	North America	United States	United States	Homo sapiens	Dental plaque	0.9816	Dental Plaque	TRUE
SRS049268	HMPSamples	PRJNA43017	Modern	0	0000-100	0	North America	United States	United States	Homo sapiens	Dental plaque	0.966473	Dental Plaque	TRUE
SRS049318	HMPSamples	PRJNA43017	Modern	0	0000-100	0	North America	United States	United States	Homo sapiens	Dental plaque	0.974278	Dental Plaque	TRUE
SRS049392	HMPSamples	PRJNA43017	Modern	0	0000-100	0	North America	United States	United States	Homo sapiens	Dental plaque	0.935436	Dental Plaque	TRUE
SRS050799	HMPSamples	PRJNA43017	Modern	0	0000-100	0	North America	United States	United States	Homo sapiens	Dental plaque	0.902834	Dental Plaque	TRUE
SRS051228	HMPSamples	PRJNA43017	Modern	0	0000-100	0	North America	United States	United States	Homo sapiens	Dental plaque	0.938302	Dental Plaque	TRUE
SRS051244	HMPSamples	PRJNA43017	Modern	0	0000-100	0	North America	United States	United States	Homo sapiens	Dental plaque	0.955087	Dental Plaque	TRUE
SRS051378	HMPSamples	PRJNA43017	Modern	0	0000-100	0	North America	United States	United States	Homo sapiens	Dental plaque	0.964224	Dental Plaque	TRUE
SRS051930	HMPSamples	PRJNA43017	Modern	0	0000-100	0	North America	United States	United States	Homo sapiens	Dental plaque	0.959076	Dental Plaque	TRUE
SRS051941	HMPSamples	PRJNA43017	Modern	0	0000-100	0	North America	United States	United States	Homo sapiens	Dental plaque	0.936819	Dental Plaque	TRUE
SRS052061	HMPSamples	PRJNA43017	Modern	0	0000-100	0	North America	United States	United States	Homo sapiens	Dental plaque	0.94385	Dental Plaque	TRUE
SRS052095	HMPSamples	PRJNA43017	Modern	0	0000-100	0	North America	United States	United States	Homo sapiens	Dental plaque	0.93017	Dental Plaque	TRUE
SRS052604	HMPSamples	PRJNA43017	Modern	0	0000-100	0	North America	United States	United States	Homo sapiens	Dental plaque	0.954216	Dental Plaque	TRUE
SRS052876	HMPSamples	PRJNA43017	Modern	0	0000-100	0	North America	United States	United States	Homo sapiens	Dental plaque	0.946511	Dental Plaque	TRUE
SRS053584	HMPSamples	PRJNA43017	Modern	0	0000-100	0	North America	United States	United States	Homo sapiens	Dental plaque	0.914993	Dental Plaque	TRUE
SRS053630	HMPSamples	PRJNA43017	Modern	0	0000-100	0	North America	United States	United States	Homo sapiens	Dental plaque	0.852198	Dental Plaque	TRUE
SRS053895	HMPSamples	PRJNA43017	Modern	0	0000-100	0	North America	United States	United States	Homo sapiens	Dental plaque	0.912725	Dental Plaque	TRUE
SRS053917	HMPSamples	PRJNA43017	Modern	0	0000-100	0	North America	United States	United States	Homo sapiens	Dental plaque	0.95855	Dental Plaque	TRUE
SRS054196	HMPSamples	PRJNA43017	Modern	0	0000-100	0	North America	United States	United States	Homo sapiens	Dental plaque	0.924522	Dental Plaque	TRUE
SRS054430	HMPSamples	PRJNA43017	Modern	0	0000-100	0	North America	United States	United States	Homo sapiens	Dental plaque	0.961231	Dental Plaque	TRUE
SRS054653	HMPSamples	PRJNA43017	Modern	0	0000-100	0	North America	United States	United States	Homo sapiens	Dental plaque	0.924417	Dental Plaque	TRUE
SRS054995	HMPSamples	PRJNA43017	Modern	0	0000-100	0	North America	United States	United States	Homo sapiens	Dental plaque	0.802206	Dental Plaque	TRUE
SRS055378	HMPSamples	PRJNA43017	Modern	0	0000-100	0	North America	United States	United States	Homo sapiens	Dental plaque	0.965074	Dental Plaque	TRUE
SRS055401	HMPSamples	PRJNA43017	Modern	0	0000-100	0	North America	United States	United States	Homo sapiens	Dental plaque	0.939158	Dental Plaque	TRUE
SRS055450	HMPSamples	PRJNA43017	Modern	0	0000-100	0	North America	United States	United States	Homo sapiens	Dental plaque	0.95787	Dental Plaque	TRUE
SRS056090	HMPSamples	PRJNA43017	Modern	0	0000-100	0	North America	United States	United States	Homo sapiens	Dental plaque	0.944189	Dental Plaque	TRUE
SRS056113	HMPSamples	PRJNA43017	Modern	0	0000-100	0	North America	United States	United States	Homo sapiens	Dental plaque	0.954457	Dental Plaque	TRUE
SRS056447	HMPSamples	PRJNA43017	Modern	0	0000-100	0	North America	United States	United States	Homo sapiens	Dental plaque	0.963848	Dental Plaque	TRUE
SRS056537	HMPSamples	PRJNA43017	Modern	0	0000-100	0	North America	United States	United States	Homo sapiens	Dental plaque	0.971498	Dental Plaque	TRUE
SRS056951	HMPSamples	PRJNA43017	Modern	0	0000-100	0	North America	United States	United States	Homo sapiens	Dental plaque	0.961818	Dental Plaque	TRUE
SRS057490	HMPSamples	PRJNA43017	Modern	0	0000-100	0	North America	United States	United States	Homo sapiens	Dental plaque	0.951649	Dental Plaque	TRUE
SRS057619	HMPSamples	PRJNA43017	Modern	0	0000-100	0	North America	United States	United States	Homo sapiens	Dental plaque	0.914648	Dental Plaque	TRUE
SRS057886	HMPSamples	PRJNA43017	Modern	0	0000-100	0	North America	United States	United States	Homo sapiens	Dental plaque	0.948896	Dental Plaque	TRUE
SRS058053	HMPSamples	PRJNA43017	Modern	0	0000-100	0	North America	United States	United States	Homo sapiens	Dental plaque	0.967336	Dental Plaque	TRUE
SRS058261	HMPSamples	PRJNA43017	Modern	0	0000-100	0	North America	United States	United States	Homo sapiens	Dental plaque	0.893388	Dental Plaque	TRUE
SRS058730	HMPSamples	PRJNA43017	Modern	0	0000-100	0	North America	United States	United States	Homo sapiens	Dental plaque	0.934546	Dental Plaque	TRUE
XMS5	CamillaSamples	PRJCA048789	17th Century	371	0200-500	50	Europe	United Kingdom	United Kingdom	Homo sapiens	Dental Calculus	0.949757	Dental Calculus	TRUE		TRUE
SRS058808	HMPSamples	PRJNA43017	Modern	0	0000-100	0	North America	United States	United States	Homo sapiens	Dental plaque	0.973112	Dental Plaque	TRUE
SRS062418	HMPSamples	PRJNA43017	Modern	0	0000-100	0	North America	United States	United States	Homo sapiens	Dental plaque	0.888538	Dental Plaque	TRUE
SRS062931	HMPSamples	PRJNA43017	Modern	0	0000-100	0	North America	United States	United States	Homo sapiens	Dental plaque	0.952822	Dental Plaque	TRUE
SRS063215	HMPSamples	PRJNA43017	Modern	0	0000-100	0	North America	United States	United States	Homo sapiens	Dental plaque	0.959006	Dental Plaque	TRUE
SRS063246	HMPSamples	PRJNA43017	Modern	0	0000-100	0	North America	United States	United States	Homo sapiens	Dental plaque	0.958854	Dental Plaque	TRUE
XMS6	CamillaSamples	PRJCA048789	17th Century	371	0200-500	50	Europe	United Kingdom	United Kingdom	Homo sapiens	Dental Calculus	0.951895	Dental Calculus	TRUE		TRUE
SRS063485	HMPSamples	PRJNA43017	Modern	0	0000-100	0	North America	United States	United States	Homo sapiens	Dental plaque	0.954661	Dental Plaque	TRUE
SRS063603	HMPSamples	PRJNA43017	Modern	0	0000-100	0	North America	United States	United States	Homo sapiens	Dental plaque	0.980252	Dental Plaque	TRUE
SRS063672	HMPSamples	PRJNA43017	Modern	0	0000-100	0	North America	United States	United States	Homo sapiens	Dental plaque	0.905743	Dental Plaque	TRUE
SRS063823	HMPSamples	PRJNA43017	Modern	0	0000-100	0	North America	United States	United States	Homo sapiens	Dental plaque	0.961278	Dental Plaque	TRUE
SRS063999	HMPSamples	PRJNA43017	Modern	0	0000-100	0	North America	United States	United States	Homo sapiens	Dental plaque	0.957233	Dental Plaque	TRUE
SRS064158	HMPSamples	PRJNA43017	Modern	0	0000-100	0	North America	United States	United States	Homo sapiens	Dental plaque	0.937126	Dental Plaque	TRUE
SRS064197	HMPSamples	PRJNA43017	Modern	0	0000-100	0	North America	United States	United States	Homo sapiens	Dental plaque	0.842851	Dental Plaque	TRUE
SRS064219	HMPSamples	PRJNA43017	Modern	0	0000-100	0	North America	United States	United States	Homo sapiens	Dental plaque	0.837459	Dental Plaque	TRUE
XMS7	CamillaSamples	PRJCA048789	17th Century	371	0200-500	50	Europe	United Kingdom	United Kingdom	Homo sapiens	Dental Calculus	0.931992	Dental Calculus	TRUE		TRUE
SRS064260	HMPSamples	PRJNA43017	Modern	0	0000-100	0	North America	United States	United States	Homo sapiens	Dental plaque	0.967894	Dental Plaque	TRUE
SRS064329	HMPSamples	PRJNA43017	Modern	0	0000-100	0	North America	United States	United States	Homo sapiens	Dental plaque	0.940338	Saliva	FALSE	Inconsistent with LR result
SRS064449	HMPSamples	PRJNA43017	Modern	0	0000-100	0	North America	United States	United States	Homo sapiens	Dental plaque	0.95371	Dental Plaque	TRUE
SRS064466	HMPSamples	PRJNA43017	Modern	0	0000-100	0	North America	United States	United States	Homo sapiens	Dental plaque	0.920693	Dental Plaque	TRUE
SRS064493	HMPSamples	PRJNA43017	Modern	0	0000-100	0	North America	United States	United States	Homo sapiens	Dental plaque	0.848186	Dental Plaque	TRUE
SRS064937	HMPSamples	PRJNA43017	Modern	0	0000-100	0	North America	United States	United States	Homo sapiens	Dental plaque	0.941485	Dental Plaque	TRUE
SRS065099	HMPSamples	PRJNA43017	Modern	0	0000-100	0	North America	United States	United States	Homo sapiens	Dental plaque	0.952665	Dental Plaque	TRUE
SRS065310	HMPSamples	PRJNA43017	Modern	0	0000-100	0	North America	United States	United States	Homo sapiens	Dental plaque	0.964736	Dental Plaque	TRUE
SRS065518	HMPSamples	PRJNA43017	Modern	0	0000-100	0	North America	United States	United States	Homo sapiens	Dental plaque	0.956771	Dental Plaque	TRUE
SRS065542	HMPSamples	PRJNA43017	Modern	0	0000-100	0	North America	United States	United States	Homo sapiens	Dental plaque	0.96437	Dental Plaque	TRUE
SRS074598	HMPSamples	PRJNA43017	Modern	0	0000-100	0	North America	United States	United States	Homo sapiens	Dental plaque	0.934657	Dental Plaque	TRUE
SRS074682	HMPSamples	PRJNA43017	Modern	0	0000-100	0	North America	United States	United States	Homo sapiens	Dental plaque	0.928356	Dental Plaque	TRUE
SRS074976	HMPSamples	PRJNA43017	Modern	0	0000-100	0	North America	United States	United States	Homo sapiens	Dental plaque	0.944188	Dental Plaque	TRUE
SRS075033	HMPSamples	PRJNA43017	Modern	0	0000-100	0	North America	United States	United States	Homo sapiens	Dental plaque	0.911377	Dental Plaque	TRUE
SRS075090	HMPSamples	PRJNA43017	Modern	0	0000-100	0	North America	United States	United States	Homo sapiens	Dental plaque	0.910435	Dental Plaque	TRUE
SRS075353	HMPSamples	PRJNA43017	Modern	0	0000-100	0	North America	United States	United States	Homo sapiens	Dental plaque	0.9397	Dental Plaque	TRUE
SRS075410	HMPSamples	PRJNA43017	Modern	0	0000-100	0	North America	United States	United States	Homo sapiens	Dental plaque	0.938646	Dental Plaque	TRUE
SRS075445	HMPSamples	PRJNA43017	Modern	0	0000-100	0	North America	United States	United States	Homo sapiens	Dental plaque	0.929951	Dental Plaque	TRUE
SRS075771	HMPSamples	PRJNA43017	Modern	0	0000-100	0	North America	United States	United States	Homo sapiens	Dental plaque	0.940258	Dental Plaque	TRUE
SRS075819	HMPSamples	PRJNA43017	Modern	0	0000-100	0	North America	United States	United States	Homo sapiens	Dental plaque	0.94831	Dental Plaque	TRUE
SRS075876	HMPSamples	PRJNA43017	Modern	0	0000-100	0	North America	United States	United States	Homo sapiens	Dental plaque	0.917859	Dental Plaque	TRUE
SRS075953	HMPSamples	PRJNA43017	Modern	0	0000-100	0	North America	United States	United States	Homo sapiens	Dental plaque	0.907467	Dental Plaque	TRUE
SRS075959	HMPSamples	PRJNA43017	Modern	0	0000-100	0	North America	United States	United States	Homo sapiens	Dental plaque	0.916074	Dental Plaque	TRUE
SRS075961	HMPSamples	PRJNA43017	Modern	0	0000-100	0	North America	United States	United States	Homo sapiens	Dental plaque	0.95281	Dental Plaque	TRUE
SRS075993	HMPSamples	PRJNA43017	Modern	0	0000-100	0	North America	United States	United States	Homo sapiens	Dental plaque	0.928413	Dental Plaque	TRUE
SRS076770	HMPSamples	PRJNA43017	Modern	0	0000-100	0	North America	United States	United States	Homo sapiens	Dental plaque	0.893485	Dental Plaque	TRUE
SRS076821	HMPSamples	PRJNA43017	Modern	0	0000-100	0	North America	United States	United States	Homo sapiens	Dental plaque	0.948725	Dental Plaque	TRUE
SRS076874	HMPSamples	PRJNA43017	Modern	0	0000-100	0	North America	United States	United States	Homo sapiens	Dental plaque	0.939592	Dental Plaque	TRUE
SRS076926	HMPSamples	PRJNA43017	Modern	0	0000-100	0	North America	United States	United States	Homo sapiens	Dental plaque	0.853886	Dental Plaque	TRUE
SRS077022	HMPSamples	PRJNA43017	Modern	0	0000-100	0	North America	United States	United States	Homo sapiens	Dental plaque	0.966401	Dental Plaque	TRUE
SRS077104	HMPSamples	PRJNA43017	Modern	0	0000-100	0	North America	United States	United States	Homo sapiens	Dental plaque	0.898237	Dental Plaque	TRUE
XMS8	CamillaSamples	PRJCA048789	17th Century	371	0200-500	50	Europe	United Kingdom	United Kingdom	Homo sapiens	Dental Calculus	0.886399	Dental Calculus	TRUE		TRUE
XMS9	CamillaSamples	PRJCA048789	17th Century	371	0200-500	50	Europe	United Kingdom	United Kingdom	Homo sapiens	Dental Calculus	0.872887	Dental Calculus	TRUE		TRUE
SRS077245	HMPSamples	PRJNA43017	Modern	0	0000-100	0	North America	United States	United States	Homo sapiens	Dental plaque	0.955573	Dental Plaque	TRUE
SRS077312	HMPSamples	PRJNA43017	Modern	0	0000-100	0	North America	United States	United States	Homo sapiens	Dental plaque	0.95229	Dental Plaque	TRUE
SRS077390	HMPSamples	PRJNA43017	Modern	0	0000-100	0	North America	United States	United States	Homo sapiens	Dental plaque	0.921405	Dental Plaque	TRUE
SRS077447	HMPSamples	PRJNA43017	Modern	0	0000-100	0	North America	United States	United States	Homo sapiens	Dental plaque	0.936481	Dental Plaque	TRUE
SRS077520	HMPSamples	PRJNA43017	Modern	0	0000-100	0	North America	United States	United States	Homo sapiens	Dental plaque	0.96051	Dental Plaque	TRUE
SRS077549	HMPSamples	PRJNA43017	Modern	0	0000-100	0	North America	United States	United States	Homo sapiens	Dental plaque	0.956054	Dental Plaque	TRUE
SRS077639	HMPSamples	PRJNA43017	Modern	0	0000-100	0	North America	United States	United States	Homo sapiens	Dental plaque	0.927105	Dental Plaque	TRUE
SRS077861	HMPSamples	PRJNA43017	Modern	0	0000-100	0	North America	United States	United States	Homo sapiens	Dental plaque	0.921848	Dental Plaque	TRUE
SRS077922	HMPSamples	PRJNA43017	Modern	0	0000-100	0	North America	United States	United States	Homo sapiens	Dental plaque	0.947769	Dental Plaque	TRUE
SRS078003	HMPSamples	PRJNA43017	Modern	0	0000-100	0	North America	United States	United States	Homo sapiens	Dental plaque	0.965638	Dental Plaque	TRUE
SRS078223	HMPSamples	PRJNA43017	Modern	0	0000-100	0	North America	United States	United States	Homo sapiens	Dental plaque	0.960634	Dental Plaque	TRUE
SRS078254	HMPSamples	PRJNA43017	Modern	0	0000-100	0	North America	United States	United States	Homo sapiens	Dental plaque	0.86113	Dental Plaque	TRUE
SRS078431	HMPSamples	PRJNA43017	Modern	0	0000-100	0	North America	United States	United States	Homo sapiens	Dental plaque	0.9565	Dental Plaque	TRUE
SRS078677	HMPSamples	PRJNA43017	Modern	0	0000-100	0	North America	United States	United States	Homo sapiens	Dental plaque	0.969631	Dental Plaque	TRUE
SRS078738	HMPSamples	PRJNA43017	Modern	0	0000-100	0	North America	United States	United States	Homo sapiens	Dental plaque	0.929112	Dental Plaque	TRUE
SRS079308	HMPSamples	PRJNA43017	Modern	0	0000-100	0	North America	United States	United States	Homo sapiens	Dental plaque	0.957935	Dental Plaque	TRUE
SRS097867	HMPSamples	PRJNA43017	Modern	0	0000-100	0	North America	United States	United States	Homo sapiens	Dental plaque	0.898016	Dental Plaque	TRUE
SRS097871	HMPSamples	PRJNA43017	Modern	0	0000-100	0	North America	United States	United States	Homo sapiens	Dental plaque	0.942096	Dental Plaque	TRUE
SRS097907	HMPSamples	PRJNA43017	Modern	0	0000-100	0	North America	United States	United States	Homo sapiens	Dental plaque	0.946971	Dental Plaque	TRUE
SRS097918	HMPSamples	PRJNA43017	Modern	0	0000-100	0	North America	United States	United States	Homo sapiens	Dental plaque	0.918872	Dental Plaque	TRUE
SRS097972	HMPSamples	PRJNA43017	Modern	0	0000-100	0	North America	United States	United States	Homo sapiens	Dental plaque	0.963004	Dental Plaque	TRUE
SRS098057	HMPSamples	PRJNA43017	Modern	0	0000-100	0	North America	United States	United States	Homo sapiens	Dental plaque	0.871801	Saliva	FALSE	Inconsistent with LR result
SRS098071	HMPSamples	PRJNA43017	Modern	0	0000-100	0	North America	United States	United States	Homo sapiens	Dental plaque	0.888863	Dental Plaque	TRUE
SRS098482	HMPSamples	PRJNA43017	Modern	0	0000-100	0	North America	United States	United States	Homo sapiens	Dental plaque	0.920464	Dental Plaque	TRUE
SRS098567	HMPSamples	PRJNA43017	Modern	0	0000-100	0	North America	United States	United States	Homo sapiens	Dental plaque	0.959037	Dental Plaque	TRUE
SRS098618	HMPSamples	PRJNA43017	Modern	0	0000-100	0	North America	United States	United States	Homo sapiens	Dental plaque	0.903096	Dental Plaque	TRUE
SRS098624	HMPSamples	PRJNA43017	Modern	0	0000-100	0	North America	United States	United States	Homo sapiens	Dental plaque	0.821895	Dental Plaque	TRUE
SRS098626	HMPSamples	PRJNA43017	Modern	0	0000-100	0	North America	United States	United States	Homo sapiens	Dental plaque	0.947844	Dental Plaque	TRUE
SRS098735	HMPSamples	PRJNA43017	Modern	0	0000-100	0	North America	United States	United States	Homo sapiens	Dental plaque	0.947572	Dental Plaque	TRUE
SRS098824	HMPSamples	PRJNA43017	Modern	0	0000-100	0	North America	United States	United States	Homo sapiens	Dental plaque	0.915751	Dental Plaque	TRUE
SRS098860	HMPSamples	PRJNA43017	Modern	0	0000-100	0	North America	United States	United States	Homo sapiens	Dental plaque	0.920352	Dental Plaque	TRUE
XMSB1	CamillaSamples	PRJCA048789	17th Century	371	0200-500	50	Europe	United Kingdom	United Kingdom	Homo sapiens	Dental Calculus	0.899967	Dental Calculus	TRUE		TRUE
SRS100033	HMPSamples	PRJNA43017	Modern	0	0000-100	0	North America	United States	United States	Homo sapiens	Dental plaque	0.817561	Dental Plaque	TRUE
SRS101280	HMPSamples	PRJNA43017	Modern	0	0000-100	0	North America	United States	United States	Homo sapiens	Dental plaque	0.950626	Dental Plaque	TRUE
SRS101388	HMPSamples	PRJNA43017	Modern	0	0000-100	0	North America	United States	United States	Homo sapiens	Dental plaque	0.953303	Dental Plaque	TRUE
SRS101445	HMPSamples	PRJNA43017	Modern	0	0000-100	0	North America	United States	United States	Homo sapiens	Dental plaque	0.967999	Dental Plaque	TRUE
SRS102814	HMPSamples	PRJNA43017	Modern	0	0000-100	0	North America	United States	United States	Homo sapiens	Dental plaque	0.954976	Dental Plaque	TRUE
SRS103983	HMPSamples	PRJNA43017	Modern	0	0000-100	0	North America	United States	United States	Homo sapiens	Dental plaque	0.947311	Dental Plaque	TRUE
SRS104045	HMPSamples	PRJNA43017	Modern	0	0000-100	0	North America	United States	United States	Homo sapiens	Dental plaque	0.914645	Dental Plaque	TRUE
SRS104093	HMPSamples	PRJNA43017	Modern	0	0000-100	0	North America	United States	United States	Homo sapiens	Dental plaque	0.931184	Dental Plaque	TRUE
SRS1041117	HMPSamples	PRJNA43017	Modern	0	0000-100	0	North America	United States	United States	Homo sapiens	Dental plaque	0.953213	Dental Plaque	TRUE
SRS1041121	HMPSamples	PRJNA43017	Modern	0	0000-100	0	North America	United States	United States	Homo sapiens	Dental plaque	0.942589	Dental Plaque	TRUE
SRS1041125	HMPSamples	PRJNA43017	Modern	0	0000-100	0	North America	United States	United States	Homo sapiens	Dental plaque	0.756043	Dental Plaque	TRUE
SRS1041153	HMPSamples	PRJNA43017	Modern	0	0000-100	0	North America	United States	United States	Homo sapiens	Dental plaque	0.951953	Dental Plaque	TRUE
SRS1041162	HMPSamples	PRJNA43017	Modern	0	0000-100	0	North America	United States	United States	Homo sapiens	Dental plaque	0.778245	Dental Plaque	TRUE
SRS1041173	HMPSamples	PRJNA43017	Modern	0	0000-100	0	North America	United States	United States	Homo sapiens	Dental plaque	0.963501	Dental Plaque	TRUE
SRS1041183	HMPSamples	PRJNA43017	Modern	0	0000-100	0	North America	United States	United States	Homo sapiens	Dental plaque	0.914005	Dental Plaque	TRUE
SRS104177	HMPSamples	PRJNA43017	Modern	0	0000-100	0	North America	United States	United States	Homo sapiens	Dental plaque	0.909062	Dental Plaque	TRUE
SRS104275	HMPSamples	PRJNA43017	Modern	0	0000-100	0	North America	United States	United States	Homo sapiens	Dental plaque	0.969874	Dental Plaque	TRUE
SRS104285	HMPSamples	PRJNA43017	Modern	0	0000-100	0	North America	United States	United States	Homo sapiens	Dental plaque	0.901458	Dental Plaque	TRUE
SRS104291	HMPSamples	PRJNA43017	Modern	0	0000-100	0	North America	United States	United States	Homo sapiens	Dental plaque	0.929154	Dental Plaque	TRUE
SRS104320	HMPSamples	PRJNA43017	Modern	0	0000-100	0	North America	United States	United States	Homo sapiens	Dental plaque	0.963608	Dental Plaque	TRUE
SRS104368	HMPSamples	PRJNA43017	Modern	0	0000-100	0	North America	United States	United States	Homo sapiens	Dental plaque	0.898359	Dental Plaque	TRUE
SRS104519	HMPSamples	PRJNA43017	Modern	0	0000-100	0	North America	United States	United States	Homo sapiens	Dental plaque	0.953909	Dental Plaque	TRUE
SRS104521	HMPSamples	PRJNA43017	Modern	0	0000-100	0	North America	United States	United States	Homo sapiens	Dental plaque	0.969932	Dental Plaque	TRUE
SRS104539	HMPSamples	PRJNA43017	Modern	0	0000-100	0	North America	United States	United States	Homo sapiens	Dental plaque	0.959343	Dental Plaque	TRUE
SRS104653	HMPSamples	PRJNA43017	Modern	0	0000-100	0	North America	United States	United States	Homo sapiens	Dental plaque	0.953292	Dental Plaque	TRUE
SRS104711	HMPSamples	PRJNA43017	Modern	0	0000-100	0	North America	United States	United States	Homo sapiens	Dental plaque	0.961529	Dental Plaque	TRUE
SRS104842	HMPSamples	PRJNA43017	Modern	0	0000-100	0	North America	United States	United States	Homo sapiens	Dental plaque	0.976517	Dental Plaque	TRUE
SRS104921	HMPSamples	PRJNA43017	Modern	0	0000-100	0	North America	United States	United States	Homo sapiens	Dental plaque	0.823964	Dental Plaque	TRUE
SRS104968	HMPSamples	PRJNA43017	Modern	0	0000-100	0	North America	United States	United States	Homo sapiens	Dental plaque	0.939063	Dental Plaque	TRUE
SRS105074	HMPSamples	PRJNA43017	Modern	0	0000-100	0	North America	United States	United States	Homo sapiens	Dental plaque	0.962448	Dental Plaque	TRUE
SRS105100	HMPSamples	PRJNA43017	Modern	0	0000-100	0	North America	United States	United States	Homo sapiens	Dental plaque	0.966333	Dental Plaque	TRUE
SRS105121	HMPSamples	PRJNA43017	Modern	0	0000-100	0	North America	United States	United States	Homo sapiens	Dental plaque	0.928443	Dental Plaque	TRUE
SRS105148	HMPSamples	PRJNA43017	Modern	0	0000-100	0	North America	United States	United States	Homo sapiens	Dental plaque	0.92685	Dental Plaque	TRUE
SRS1054853	HMPSamples	PRJNA43017	Modern	0	0000-100	0	North America	United States	United States	Homo sapiens	Dental plaque	0.949218	Dental Plaque	TRUE
SRS1055020	HMPSamples	PRJNA43017	Modern	0	0000-100	0	North America	United States	United States	Homo sapiens	Dental plaque	0.95239	Dental Plaque	TRUE
SRS1055026	HMPSamples	PRJNA43017	Modern	0	0000-100	0	North America	United States	United States	Homo sapiens	Dental plaque	0.949809	Dental Plaque	TRUE
SRS1055033	HMPSamples	PRJNA43017	Modern	0	0000-100	0	North America	United States	United States	Homo sapiens	Dental plaque	0.936528	Dental Plaque	TRUE
SRS1055037	HMPSamples	PRJNA43017	Modern	0	0000-100	0	North America	United States	United States	Homo sapiens	Dental plaque	0.955461	Dental Plaque	TRUE
SRS1055042	HMPSamples	PRJNA43017	Modern	0	0000-100	0	North America	United States	United States	Homo sapiens	Dental plaque	0.924526	Dental Plaque	TRUE
SRS1055048	HMPSamples	PRJNA43017	Modern	0	0000-100	0	North America	United States	United States	Homo sapiens	Dental plaque	0.938932	Dental Plaque	TRUE
SRS1055055	HMPSamples	PRJNA43017	Modern	0	0000-100	0	North America	United States	United States	Homo sapiens	Dental plaque	0.968569	Dental Plaque	TRUE
SRS1055065	HMPSamples	PRJNA43017	Modern	0	0000-100	0	North America	United States	United States	Homo sapiens	Dental plaque	0.945242	Dental Plaque	TRUE
SRS1055073	HMPSamples	PRJNA43017	Modern	0	0000-100	0	North America	United States	United States	Homo sapiens	Dental plaque	0.950341	Dental Plaque	TRUE
SRS1055079	HMPSamples	PRJNA43017	Modern	0	0000-100	0	North America	United States	United States	Homo sapiens	Dental plaque	0.90332	Dental Plaque	TRUE
SRS1055086	HMPSamples	PRJNA43017	Modern	0	0000-100	0	North America	United States	United States	Homo sapiens	Dental plaque	0.965023	Dental Plaque	TRUE
SRS1055091	HMPSamples	PRJNA43017	Modern	0	0000-100	0	North America	United States	United States	Homo sapiens	Dental plaque	0.930397	Dental Plaque	TRUE
XMSB2	CamillaSamples	PRJCA048789	17th Century	371	0200-500	50	Europe	United Kingdom	United Kingdom	Homo sapiens	Dental Calculus	0.847107	Teeth	FALSE	Inconsistent with LR result	TRUE
SRS1055098	HMPSamples	PRJNA43017	Modern	0	0000-100	0	North America	United States	United States	Homo sapiens	Dental plaque	0.968713	Dental Plaque	TRUE
SRS142483	HMPSamples	PRJNA43017	Modern	0	0000-100	0	North America	United States	United States	Homo sapiens	Dental plaque	0.968882	Dental Plaque	TRUE
SRS142551	HMPSamples	PRJNA43017	Modern	0	0000-100	0	North America	United States	United States	Homo sapiens	Dental plaque	0.94996	Dental Plaque	TRUE
SRS142608	HMPSamples	PRJNA43017	Modern	0	0000-100	0	North America	United States	United States	Homo sapiens	Dental plaque	0.924903	Dental Plaque	TRUE
SRS142664	HMPSamples	PRJNA43017	Modern	0	0000-100	0	North America	United States	United States	Homo sapiens	Dental plaque	0.965913	Dental Plaque	TRUE
SRS142883	HMPSamples	PRJNA43017	Modern	0	0000-100	0	North America	United States	United States	Homo sapiens	Dental plaque	0.933952	Dental Plaque	TRUE
SRS142907	HMPSamples	PRJNA43017	Modern	0	0000-100	0	North America	United States	United States	Homo sapiens	Dental plaque	0.934104	Dental Plaque	TRUE
SRS142940	HMPSamples	PRJNA43017	Modern	0	0000-100	0	North America	United States	United States	Homo sapiens	Dental plaque	0.917122	Dental Calculus	FALSE	Inconsistent with LR result
SRS143036	HMPSamples	PRJNA43017	Modern	0	0000-100	0	North America	United States	United States	Homo sapiens	Dental plaque	0.878045	Dental Plaque	TRUE
SRS143066	HMPSamples	PRJNA43017	Modern	0	0000-100	0	North America	United States	United States	Homo sapiens	Dental plaque	0.916267	Dental Plaque	TRUE
SRS143068	HMPSamples	PRJNA43017	Modern	0	0000-100	0	North America	United States	United States	Homo sapiens	Dental plaque	0.967515	Dental Plaque	TRUE
SRS143094	HMPSamples	PRJNA43017	Modern	0	0000-100	0	North America	United States	United States	Homo sapiens	Dental plaque	0.927972	Dental Plaque	TRUE
SRS143141	HMPSamples	PRJNA43017	Modern	0	0000-100	0	North America	United States	United States	Homo sapiens	Dental plaque	0.930153	Dental Plaque	TRUE
SRS143214	HMPSamples	PRJNA43017	Modern	0	0000-100	0	North America	United States	United States	Homo sapiens	Dental plaque	0.904015	Dental Plaque	TRUE
SRS143216	HMPSamples	PRJNA43017	Modern	0	0000-100	0	North America	United States	United States	Homo sapiens	Dental plaque	0.954	Dental Plaque	TRUE
SRS143218	HMPSamples	PRJNA43017	Modern	0	0000-100	0	North America	United States	United States	Homo sapiens	Dental plaque	0.969486	Dental Plaque	TRUE
SRS143360	HMPSamples	PRJNA43017	Modern	0	0000-100	0	North America	United States	United States	Homo sapiens	Dental plaque	0.904817	Dental Plaque	TRUE
SRS143409	HMPSamples	PRJNA43017	Modern	0	0000-100	0	North America	United States	United States	Homo sapiens	Dental plaque	0.732286	Dental Plaque	TRUE
SRS143616	HMPSamples	PRJNA43017	Modern	0	0000-100	0	North America	United States	United States	Homo sapiens	Dental plaque	0.948103	Dental Plaque	TRUE
SRS143684	HMPSamples	PRJNA43017	Modern	0	0000-100	0	North America	United States	United States	Homo sapiens	Dental plaque	0.94515	Dental Plaque	TRUE
SRS143729	HMPSamples	PRJNA43017	Modern	0	0000-100	0	North America	United States	United States	Homo sapiens	Dental plaque	0.790616	Dental Plaque	TRUE
SRS143732	HMPSamples	PRJNA43017	Modern	0	0000-100	0	North America	United States	United States	Homo sapiens	Dental plaque	0.93985	Dental Plaque	TRUE
SRS143759	HMPSamples	PRJNA43017	Modern	0	0000-100	0	North America	United States	United States	Homo sapiens	Dental plaque	0.929575	Dental Plaque	TRUE
SRS143762	HMPSamples	PRJNA43017	Modern	0	0000-100	0	North America	United States	United States	Homo sapiens	Dental plaque	0.959491	Dental Plaque	TRUE
SRS143872	HMPSamples	PRJNA43017	Modern	0	0000-100	0	North America	United States	United States	Homo sapiens	Dental plaque	0.951925	Dental Plaque	TRUE
SRS143885	HMPSamples	PRJNA43017	Modern	0	0000-100	0	North America	United States	United States	Homo sapiens	Dental plaque	0.979293	Dental Plaque	TRUE
SRS144000	HMPSamples	PRJNA43017	Modern	0	0000-100	0	North America	United States	United States	Homo sapiens	Dental plaque	0.95925	Dental Plaque	TRUE
SRS144026	HMPSamples	PRJNA43017	Modern	0	0000-100	0	North America	United States	United States	Homo sapiens	Dental plaque	0.959405	Dental Plaque	TRUE
SRS144096	HMPSamples	PRJNA43017	Modern	0	0000-100	0	North America	United States	United States	Homo sapiens	Dental plaque	0.952568	Dental Plaque	TRUE
SRS144116	HMPSamples	PRJNA43017	Modern	0	0000-100	0	North America	United States	United States	Homo sapiens	Dental plaque	0.945561	Dental Plaque	TRUE
SRS144121	HMPSamples	PRJNA43017	Modern	0	0000-100	0	North America	United States	United States	Homo sapiens	Dental plaque	0.945154	Dental Plaque	TRUE
SRS144124	HMPSamples	PRJNA43017	Modern	0	0000-100	0	North America	United States	United States	Homo sapiens	Dental plaque	0.959913	Dental Plaque	TRUE
SRS144144	HMPSamples	PRJNA43017	Modern	0	0000-100	0	North America	United States	United States	Homo sapiens	Dental plaque	0.911227	Dental Plaque	TRUE
SRS144237	HMPSamples	PRJNA43017	Modern	0	0000-100	0	North America	United States	United States	Homo sapiens	Dental plaque	0.939327	Dental Plaque	TRUE
SRS144306	HMPSamples	PRJNA43017	Modern	0	0000-100	0	North America	United States	United States	Homo sapiens	Dental plaque	0.94049	Dental Plaque	TRUE
SRS144374	HMPSamples	PRJNA43017	Modern	0	0000-100	0	North America	United States	United States	Homo sapiens	Dental plaque	0.875358	Dental Plaque	TRUE
SRS144380	HMPSamples	PRJNA43017	Modern	0	0000-100	0	North America	United States	United States	Homo sapiens	Dental plaque	0.95659	Dental Plaque	TRUE
SRS144382	HMPSamples	PRJNA43017	Modern	0	0000-100	0	North America	United States	United States	Homo sapiens	Dental plaque	0.931014	Dental Plaque	TRUE
SRS144402	HMPSamples	PRJNA43017	Modern	0	0000-100	0	North America	United States	United States	Homo sapiens	Dental plaque	0.943225	Dental Plaque	TRUE
SRS144427	HMPSamples	PRJNA43017	Modern	0	0000-100	0	North America	United States	United States	Homo sapiens	Dental plaque	0.931199	Dental Plaque	TRUE
SRS144546	HMPSamples	PRJNA43017	Modern	0	0000-100	0	North America	United States	United States	Homo sapiens	Dental plaque	0.941985	Dental Plaque	TRUE
SRS144621	HMPSamples	PRJNA43017	Modern	0	0000-100	0	North America	United States	United States	Homo sapiens	Dental plaque	0.972231	Dental Plaque	TRUE
SRS144707	HMPSamples	PRJNA43017	Modern	0	0000-100	0	North America	United States	United States	Homo sapiens	Dental plaque	0.939611	Dental Plaque	TRUE
SRS144765	HMPSamples	PRJNA43017	Modern	0	0000-100	0	North America	United States	United States	Homo sapiens	Dental plaque	0.921664	Dental Plaque	TRUE
SRS145509	HMPSamples	PRJNA43017	Modern	0	0000-100	0	North America	United States	United States	Homo sapiens	Dental plaque	0.88582	Dental Plaque	TRUE
SRS146750	HMPSamples	PRJNA43017	Modern	0	0000-100	0	North America	United States	United States	Homo sapiens	Dental plaque	0.805778	Dental Plaque	TRUE
SRS146773	HMPSamples	PRJNA43017	Modern	0	0000-100	0	North America	United States	United States	Homo sapiens	Dental plaque	0.942914	Dental Plaque	TRUE
SRS146797	HMPSamples	PRJNA43017	Modern	0	0000-100	0	North America	United States	United States	Homo sapiens	Dental plaque	0.954678	Dental Plaque	TRUE
SRS146830	HMPSamples	PRJNA43017	Modern	0	0000-100	0	North America	United States	United States	Homo sapiens	Dental plaque	0.773102	Dental Plaque	TRUE
SRS146866	HMPSamples	PRJNA43017	Modern	0	0000-100	0	North America	United States	United States	Homo sapiens	Dental plaque	0.795202	Dental Plaque	TRUE
SRS146878	HMPSamples	PRJNA43017	Modern	0	0000-100	0	North America	United States	United States	Homo sapiens	Dental plaque	0.971499	Dental Plaque	TRUE
SRS147008	HMPSamples	PRJNA43017	Modern	0	0000-100	0	North America	United States	United States	Homo sapiens	Dental plaque	0.0127395	Dental Calculus	FALSE	Both
SRS147057	HMPSamples	PRJNA43017	Modern	0	0000-100	0	North America	United States	United States	Homo sapiens	Dental plaque	0.941699	Dental Plaque	TRUE
SRS147106	HMPSamples	PRJNA43017	Modern	0	0000-100	0	North America	United States	United States	Homo sapiens	Dental plaque	0.93911	Dental Plaque	TRUE
SRS147126	HMPSamples	PRJNA43017	Modern	0	0000-100	0	North America	United States	United States	Homo sapiens	Dental plaque	0.960231	Dental Plaque	TRUE
SRS147128	HMPSamples	PRJNA43017	Modern	0	0000-100	0	North America	United States	United States	Homo sapiens	Dental plaque	0.957616	Dental Plaque	TRUE
SRS147184	HMPSamples	PRJNA43017	Modern	0	0000-100	0	North America	United States	United States	Homo sapiens	Dental plaque	0.935627	Dental Plaque	TRUE
SRS147281	HMPSamples	PRJNA43017	Modern	0	0000-100	0	North America	United States	United States	Homo sapiens	Dental plaque	0.966192	Dental Plaque	TRUE
SRS147338	HMPSamples	PRJNA43017	Modern	0	0000-100	0	North America	United States	United States	Homo sapiens	Dental plaque	0.920446	Dental Plaque	TRUE
SRS147386	HMPSamples	PRJNA43017	Modern	0	0000-100	0	North America	United States	United States	Homo sapiens	Dental plaque	0.949929	Dental Plaque	TRUE
SRS147442	HMPSamples	PRJNA43017	Modern	0	0000-100	0	North America	United States	United States	Homo sapiens	Dental plaque	0.950203	Dental Plaque	TRUE
SRS147547	HMPSamples	PRJNA43017	Modern	0	0000-100	0	North America	United States	United States	Homo sapiens	Dental plaque	0.97403	Dental Plaque	TRUE
SRS147670	HMPSamples	PRJNA43017	Modern	0	0000-100	0	North America	United States	United States	Homo sapiens	Dental plaque	0.864733	Dental Plaque	TRUE
SRS147718	HMPSamples	PRJNA43017	Modern	0	0000-100	0	North America	United States	United States	Homo sapiens	Dental plaque	0.831205	Dental Plaque	TRUE
SRS147745	HMPSamples	PRJNA43017	Modern	0	0000-100	0	North America	United States	United States	Homo sapiens	Dental plaque	0.869168	Dental Plaque	TRUE
SRS147871	HMPSamples	PRJNA43017	Modern	0	0000-100	0	North America	United States	United States	Homo sapiens	Dental plaque	0.856459	Dental Plaque	TRUE
SRS147937	HMPSamples	PRJNA43017	Modern	0	0000-100	0	North America	United States	United States	Homo sapiens	Dental plaque	0.817399	Dental Plaque	TRUE
SRS148100	HMPSamples	PRJNA43017	Modern	0	0000-100	0	North America	United States	United States	Homo sapiens	Dental plaque	0.832144	Dental Calculus	FALSE	Inconsistent with LR result
SRS148157	HMPSamples	PRJNA43017	Modern	0	0000-100	0	North America	United States	United States	Homo sapiens	Dental plaque	0.981088	Dental Plaque	TRUE
SRS148193	HMPSamples	PRJNA43017	Modern	0	0000-100	0	North America	United States	United States	Homo sapiens	Dental plaque	0.97012	Dental Plaque	TRUE
SRS148202	HMPSamples	PRJNA43017	Modern	0	0000-100	0	North America	United States	United States	Homo sapiens	Dental plaque	0.825321	Dental Plaque	TRUE
SRS148205	HMPSamples	PRJNA43017	Modern	0	0000-100	0	North America	United States	United States	Homo sapiens	Dental plaque	0.958462	Dental Plaque	TRUE
SRS148262	HMPSamples	PRJNA43017	Modern	0	0000-100	0	North America	United States	United States	Homo sapiens	Dental plaque	0.955642	Dental Plaque	TRUE
SRS148287	HMPSamples	PRJNA43017	Modern	0	0000-100	0	North America	United States	United States	Homo sapiens	Dental plaque	0.952782	Dental Plaque	TRUE
SRS148290	HMPSamples	PRJNA43017	Modern	0	0000-100	0	North America	United States	United States	Homo sapiens	Dental plaque	0.973907	Dental Plaque	TRUE
SRS148367	HMPSamples	PRJNA43017	Modern	0	0000-100	0	North America	United States	United States	Homo sapiens	Dental plaque	0.918797	Dental Plaque	TRUE
SRS148414	HMPSamples	PRJNA43017	Modern	0	0000-100	0	North America	United States	United States	Homo sapiens	Dental plaque	0.852229	Dental Plaque	TRUE
SRS148472	HMPSamples	PRJNA43017	Modern	0	0000-100	0	North America	United States	United States	Homo sapiens	Dental plaque	0.948741	Dental Plaque	TRUE
SRS148520	HMPSamples	PRJNA43017	Modern	0	0000-100	0	North America	United States	United States	Homo sapiens	Dental plaque	0.949119	Dental Plaque	TRUE
SRS148730	HMPSamples	PRJNA43017	Modern	0	0000-100	0	North America	United States	United States	Homo sapiens	Dental plaque	0.909581	Dental Plaque	TRUE
SRS148777	HMPSamples	PRJNA43017	Modern	0	0000-100	0	North America	United States	United States	Homo sapiens	Dental plaque	0.928756	Dental Plaque	TRUE
SRS148826	HMPSamples	PRJNA43017	Modern	0	0000-100	0	North America	United States	United States	Homo sapiens	Dental plaque	0.859395	Dental Plaque	TRUE
SRS148979	HMPSamples	PRJNA43017	Modern	0	0000-100	0	North America	United States	United States	Homo sapiens	Dental plaque	0.875723	Dental Plaque	TRUE
SRS149084	HMPSamples	PRJNA43017	Modern	0	0000-100	0	North America	United States	United States	Homo sapiens	Dental plaque	0.930473	Dental Plaque	TRUE
SRS149190	HMPSamples	PRJNA43017	Modern	0	0000-100	0	North America	United States	United States	Homo sapiens	Dental plaque	0.923459	Dental Plaque	TRUE
SRS149237	HMPSamples	PRJNA43017	Modern	0	0000-100	0	North America	United States	United States	Homo sapiens	Dental plaque	0.923315	Dental Plaque	TRUE
SRS149286	HMPSamples	PRJNA43017	Modern	0	0000-100	0	North America	United States	United States	Homo sapiens	Dental plaque	0.928443	Dental Plaque	TRUE
SRS149334	HMPSamples	PRJNA43017	Modern	0	0000-100	0	North America	United States	United States	Homo sapiens	Dental plaque	0.903296	Dental Plaque	TRUE
SRS149492	HMPSamples	PRJNA43017	Modern	0	0000-100	0	North America	United States	United States	Homo sapiens	Dental plaque	0.909324	Dental Plaque	TRUE
SRS149585	HMPSamples	PRJNA43017	Modern	0	0000-100	0	North America	United States	United States	Homo sapiens	Dental plaque	0.938729	Dental Plaque	TRUE
SRS149647	HMPSamples	PRJNA43017	Modern	0	0000-100	0	North America	United States	United States	Homo sapiens	Dental plaque	0.936731	Dental Plaque	TRUE
SRS149696	HMPSamples	PRJNA43017	Modern	0	0000-100	0	North America	United States	United States	Homo sapiens	Dental plaque	0.912594	Dental Plaque	TRUE
SRS149973	HMPSamples	PRJNA43017	Modern	0	0000-100	0	North America	United States	United States	Homo sapiens	Dental plaque	0.875838	Dental Plaque	TRUE
SRS893229	HMPSamples	PRJNA43017	Modern	0	0000-100	0	North America	United States	United States	Homo sapiens	Dental plaque	0.918181	Dental Plaque	TRUE
SRS893232	HMPSamples	PRJNA43017	Modern	0	0000-100	0	North America	United States	United States	Homo sapiens	Dental plaque	0.95158	Dental Plaque	TRUE
SRS893258	HMPSamples	PRJNA43017	Modern	0	0000-100	0	North America	United States	United States	Homo sapiens	Dental plaque	0.839569	Dental Plaque	TRUE
SRS893280	HMPSamples	PRJNA43017	Modern	0	0000-100	0	North America	United States	United States	Homo sapiens	Dental plaque	0.835817	Dental Plaque	TRUE
SRS893281	HMPSamples	PRJNA43017	Modern	0	0000-100	0	North America	United States	United States	Homo sapiens	Dental plaque	0.950775	Dental Plaque	TRUE
SRS893282	HMPSamples	PRJNA43017	Modern	0	0000-100	0	North America	United States	United States	Homo sapiens	Dental plaque	0.897849	Dental Plaque	TRUE
SRS893283	HMPSamples	PRJNA43017	Modern	0	0000-100	0	North America	United States	United States	Homo sapiens	Dental plaque	0.957356	Dental Plaque	TRUE
SRS893298	HMPSamples	PRJNA43017	Modern	0	0000-100	0	North America	United States	United States	Homo sapiens	Dental plaque	0.945193	Dental Plaque	TRUE
SRS893299	HMPSamples	PRJNA43017	Modern	0	0000-100	0	North America	United States	United States	Homo sapiens	Dental plaque	0.905627	Dental Plaque	TRUE
SRS893318	HMPSamples	PRJNA43017	Modern	0	0000-100	0	North America	United States	United States	Homo sapiens	Dental plaque	0.958223	Dental Plaque	TRUE
SRS893325	HMPSamples	PRJNA43017	Modern	0	0000-100	0	North America	United States	United States	Homo sapiens	Dental plaque	0.937192	Dental Plaque	TRUE
SRS893328	HMPSamples	PRJNA43017	Modern	0	0000-100	0	North America	United States	United States	Homo sapiens	Dental plaque	0.945641	Dental Plaque	TRUE
SRS893333	HMPSamples	PRJNA43017	Modern	0	0000-100	0	North America	United States	United States	Homo sapiens	Dental plaque	0.923086	Dental Plaque	TRUE
SRS893335	HMPSamples	PRJNA43017	Modern	0	0000-100	0	North America	United States	United States	Homo sapiens	Dental plaque	0.899511	Dental Plaque	TRUE
SRS893338	HMPSamples	PRJNA43017	Modern	0	0000-100	0	North America	United States	United States	Homo sapiens	Dental plaque	0.930693	Dental Plaque	TRUE
SRS893339	HMPSamples	PRJNA43017	Modern	0	0000-100	0	North America	United States	United States	Homo sapiens	Dental plaque	0.942108	Dental Plaque	TRUE
SRS893347	HMPSamples	PRJNA43017	Modern	0	0000-100	0	North America	United States	United States	Homo sapiens	Dental plaque	0.906593	Dental Plaque	TRUE
SRS893355	HMPSamples	PRJNA43017	Modern	0	0000-100	0	North America	United States	United States	Homo sapiens	Dental plaque	0.93462	Dental Plaque	TRUE
SRS893361	HMPSamples	PRJNA43017	Modern	0	0000-100	0	North America	United States	United States	Homo sapiens	Dental plaque	0.966236	Dental Plaque	TRUE
SRS893374	HMPSamples	PRJNA43017	Modern	0	0000-100	0	North America	United States	United States	Homo sapiens	Dental plaque	0.971074	Dental Plaque	TRUE
SRS893376	HMPSamples	PRJNA43017	Modern	0	0000-100	0	North America	United States	United States	Homo sapiens	Dental plaque	0.958746	Dental Plaque	TRUE
SRS893385	HMPSamples	PRJNA43017	Modern	0	0000-100	0	North America	United States	United States	Homo sapiens	Dental plaque	0.952126	Dental Plaque	TRUE
