## Supplementary material for "Evolutionary landscape of oral microbiome over 100,000 years": KEGG pathway annotations and KOs down-or up-regulated in dental calculus microbiome.

### Sheet: ko.temporal_analysis.res
Supplementary Table 5. KEGG pathway annotations and KOs down- or up-regulated in dental calculus microbiome.
Taxa	temporal_coefficient	p_value	q_value	stability_score	R(Africa)	R(Europe)	R(Italy)	R(North America)	R(Puerto Rico)	R(United Kingdom)	R(United States)	p(Africa)	p(Europe)	p(Italy)	p(North America)	p(Puerto Rico)	p(United Kingdom)	p(United States)	T(Africa)	T(Europe)	T(Italy)	T(North America)	T(Puerto Rico)	T(United Kingdom)	T(United States)
K01053	0.434	4.7399e-11	3.1288e-09	0.941	0.46	0.409	0.422	0.097	-0.006	0.525	0.398	0.009	0	0	0.629	0.958	0	0.004	0.19964	0.177506	0.183148	0.042098	-0.002604	0.22785	0.172732
K10562	0.4276	3.4493e-18	2.4287e-15	0.952	0.57	0.505	0.531	0.247	-0.101	0.382	-0.123	0.001	0	0	0.215	0.399	0	0.384	0.243732	0.215938	0.227056	0.105617	-0.0431876	0.163343	-0.0525948
K16238	0.4241	1.548e-13	1.8865e-11	0.947	0.325	0.426	0.495	0.135	-0.036	0.494	0.495	0.075	0	0	0.5	0.766	0	0	0.137832	0.180667	0.209929	0.0572535	-0.0152676	0.209505	0.209929
K10038	0.4233	1.1633e-08	4.261e-07	0.798	0.07	0.424	0.39	0.003	0.214	0.145	0.275	0.708	0	0	0.987	0.07	0.065	0.049	0.029631	0.179479	0.165087	0.0012699	0.0905862	0.0613785	0.116407
K13924	0.4032	4.8149e-10	2.6532e-08	0.944	0.49	0.456	0.488	0.131	-0.101	0.282	0.196	0.005	0	0	0.515	0.398	0	0.164	0.197568	0.183859	0.196762	0.0528192	-0.0407232	0.113702	0.0790272
K05396	0.3656	4.3592e-11	2.9388e-09	0.727	-0.029	0.485	0.16	-0.156	0.196	0.036	0.283	0.876	0	0.136	0.438	0.099	0.644	0.042	-0.0106024	0.177316	0.058496	-0.0570336	0.0716576	0.0131616	0.103465
K07141	0.3637	5.4658e-12	4.9481e-10	0.879	-0.077	0.507	0.335	-0.159	0.093	0.053	0.267	0.681	0	0.001	0.428	0.437	0.504	0.055	-0.0280049	0.184396	0.12184	-0.0578283	0.0338241	0.0192761	0.0971079
K07749	0.3531	3.2216e-07	6.857e-06	0.855	0.018	0.336	0.398	0.055	0.015	0.454	0.186	0.925	0	0	0.785	0.903	0	0.186	0.0063558	0.118642	0.140534	0.0194205	0.0052965	0.160307	0.0656766
K03567	0.3526	1.7741e-09	8.3897e-08	0.924	0.154	0.474	0.465	-0.127	-0.073	0.154	0.322	0.407	0	0	0.527	0.543	0.048	0.02	0.0543004	0.167132	0.163959	-0.0447802	-0.0257398	0.0543004	0.113537
K00638	0.3324	1.451e-14	2.3577e-12	0.888	0.389	0.367	0.299	0.247	0.202	0.47	0.252	0.03	0	0.005	0.213	0.089	0	0.071	0.129304	0.121991	0.0993876	0.0821028	0.0671448	0.156228	0.0837648
K20382	0.3263	2.6148e-09	1.2007e-07	0.746	-0.088	0.319	-0.107	-0.114	0.178	0.366	0.335	0.639	0.001	0.321	0.571	0.135	0	0.015	-0.0287144	0.10409	-0.0349141	-0.0371982	0.0580814	0.119426	0.109311
K01046	0.3251	3.0576e-10	1.7456e-08	0.81	-0.016	0.375	0.382	0.119	-0.018	0.214	0.235	0.931	0	0	0.553	0.88	0.006	0.094	-0.0052016	0.121912	0.124188	0.0386869	-0.0058518	0.0695714	0.0763985
K02510	0.3223	5.6845e-09	2.3544e-07	0.895	-0.066	0.242	0.292	0.205	0.042	0.457	0.158	0.722	0.011	0.006	0.306	0.728	0	0.264	-0.0212718	0.0779966	0.0941116	0.0660715	0.0135366	0.147291	0.0509234
K09461	0.3201	2.4938e-08	8.4061e-07	0.922	0.539	0.449	0.467	0.289	-0.111	0.284	0.041	0.002	0	0	0.144	0.352	0	0.771	0.172534	0.143725	0.149487	0.0925089	-0.0355311	0.0909084	0.0131241
K01968	0.318	6.0926e-09	2.4436e-07	0.842	-0.172	0.477	0.26	-0.149	-0.052	0.115	0.316	0.354	0	0.014	0.459	0.663	0.144	0.022	-0.054696	0.151686	0.08268	-0.047382	-0.016536	0.03657	0.100488
K09936	0.3167	5.4428e-08	1.6582e-06	0.834	0.446	0.333	0.382	0.006	0.018	0.177	0.309	0.012	0	0	0.974	0.884	0.024	0.026	0.141248	0.105461	0.120979	0.0019002	0.0057006	0.0560559	0.0978603
K07168	0.3131	2.8234e-06	4.2803e-05	0.901	0.089	0.405	0.277	0.003	0.138	0.149	0.369	0.632	0	0.009	0.988	0.247	0.057	0.007	0.0278659	0.126805	0.0867287	0.0009393	0.0432078	0.0466519	0.115534
K11045	0.3128	2.8318e-10	1.6314e-08	0.833	0.373	0.409	0.42	0.195	0.072	0.169	-0.034	0.039	0	0	0.33	0.547	0.031	0.812	0.116674	0.127935	0.131376	0.060996	0.0225216	0.0528632	-0.0106352
K03549	0.3121	9.1197e-09	3.4232e-07	0.866	-0.095	0.271	0.371	0.141	-0.003	0.45	0.111	0.611	0.004	0	0.484	0.981	0	0.435	-0.0296495	0.0845791	0.115789	0.0440061	-0.0009363	0.140445	0.0346431
K00663	0.3064	2.3391e-08	7.9268e-07	0.844	-0.068	0.486	0.309	-0.157	-0.158	0.074	0.136	0.715	0	0.003	0.435	0.185	0.349	0.335	-0.0208352	0.14891	0.0946776	-0.0481048	-0.0484112	0.0226736	0.0416704
K06998	0.3041	6.3504e-10	3.4104e-08	0.917	-0.105	0.524	0.394	0.116	-0.066	0.433	0.423	0.575	0	0	0.565	0.584	0	0.002	-0.0319305	0.159348	0.119815	0.0352756	-0.0200706	0.131675	0.128634
K07169	0.2989	2.7006e-08	8.9133e-07	0.876	0.34	0.494	0.457	0.234	-0.177	0.319	0.072	0.061	0	0	0.239	0.137	0	0.612	0.101626	0.147657	0.136597	0.0699426	-0.0529053	0.0953491	0.0215208
K07119	0.2969	1.7869e-05	0.00018872	0.832	0.051	0.359	0.441	0.207	-0.006	0.246	0.138	0.786	0	0	0.3	0.959	0.002	0.328	0.0151419	0.106587	0.130933	0.0614583	-0.0017814	0.0730374	0.0409722
K07646	0.2968	2.2709e-05	0.00022916	0.634	0.117	0.33	0.503	0.058	-0.108	0.05	0.058	0.532	0	0	0.776	0.365	0.524	0.684	0.0347256	0.097944	0.14929	0.0172144	-0.0320544	0.01484	0.0172144
K01547	0.296	2.7998e-06	4.2571e-05	0.716	0.149	0.337	0.499	0.131	0.003	0.125	0.122	0.422	0	0	0.516	0.98	0.111	0.388	0.044104	0.099752	0.147704	0.038776	0.000888	0.037	0.036112
K00112	0.2958	1.2088e-08	4.4026e-07	0.559	0.349	0.448	0.177	-0.072	0.192	0.129	0.168	0.055	0	0.099	0.721	0.106	0.099	0.233	0.103234	0.132518	0.0523566	-0.0212976	0.0567936	0.0381582	0.0496944
K11732	0.295	4.2689e-11	2.9088e-09	0.701	0.269	0.403	0.411	0.348	-0.003	0.234	-0.064	0.143	0	0	0.076	0.98	0.003	0.655	0.079355	0.118885	0.121245	0.10266	-0.000885	0.06903	-0.01888
K01546	0.2942	2.683e-06	4.0969e-05	0.715	0.126	0.346	0.506	0.131	-0.066	0.125	0.122	0.498	0	0	0.516	0.585	0.11	0.388	0.0370692	0.101793	0.148865	0.0385402	-0.0194172	0.036775	0.0358924
K00632	0.294	4.5729e-05	0.00041158	0.814	0.055	0.34	0.507	0.169	-0.138	0.236	0.105	0.77	0	0	0.4	0.249	0.002	0.457	0.01617	0.09996	0.149058	0.049686	-0.040572	0.069384	0.03087
K11779	0.2922	8.7496e-08	2.3797e-06	0.824	-0.167	0.437	0.157	-0.168	0.171	0.028	0.259	0.37	0	0.145	0.402	0.151	0.722	0.064	-0.0487974	0.127691	0.0458754	-0.0490896	0.0499662	0.0081816	0.0756798
K05520	0.2913	1.3992e-06	2.3212e-05	0.804	-0.195	0.304	0.382	-0.009	-0.103	0.133	0.02	0.294	0.001	0	0.966	0.391	0.09	0.89	-0.0568035	0.0885552	0.111277	-0.0026217	-0.0300039	0.0387429	0.005826
K10545	0.289	1.9885e-08	7.0006e-07	0.908	0.218	0.323	0.36	0.027	-0.156	0.298	0.131	0.239	0.001	0.001	0.893	0.19	0	0.355	0.063002	0.093347	0.10404	0.007803	-0.045084	0.086122	0.037859
K00015	0.2884	2.0382e-07	4.6797e-06	0.756	0.455	0.413	0.364	0.151	0.167	0.034	-0.076	0.01	0	0	0.451	0.162	0.667	0.59	0.131222	0.119109	0.104978	0.0435484	0.0481628	0.0098056	-0.0219184
K07667	0.2884	1.6212e-05	0.00017324	0.677	0.111	0.335	0.502	0.087	-0.124	0.081	0.119	0.552	0	0	0.665	0.301	0.302	0.401	0.0320124	0.096614	0.144777	0.0250908	-0.0357616	0.0233604	0.0343196
K01548	0.2884	5.2477e-06	6.9716e-05	0.721	0.147	0.341	0.499	0.133	0.003	0.121	0.103	0.43	0	0	0.508	0.98	0.123	0.466	0.0423948	0.0983444	0.143912	0.0383572	0.0008652	0.0348964	0.0297052
K09004	0.2883	7.9087e-07	1.436e-05	0.482	-0.128	0.41	0.154	-0.187	0.243	0.047	0.266	0.492	0	0.151	0.35	0.039	0.554	0.057	-0.0369024	0.118203	0.0443982	-0.0539121	0.0700569	0.0135501	0.0766878
K12448	0.2865	1.9853e-05	0.0002049	0.892	-0.029	0.359	0.295	-0.002	0.218	0.169	0.323	0.878	0	0.005	0.991	0.066	0.03	0.02	-0.0083085	0.102854	0.0845175	-0.000573	0.062457	0.0484185	0.0925395
K02450	0.2863	4.0698e-05	0.00037541	0.889	0.063	0.398	0.243	0.128	-0.053	0.177	0.297	0.735	0	0.023	0.523	0.659	0.023	0.032	0.0180369	0.113947	0.0695709	0.0366464	-0.0151739	0.0506751	0.0850311
K22205	0.2854	5.7646e-08	1.7313e-06	0.823	-0.159	0.434	0.155	-0.16	-0.018	0.022	0.218	0.394	0	0.15	0.426	0.884	0.781	0.12	-0.0453786	0.123864	0.044237	-0.045664	-0.0051372	0.0062788	0.0622172
K00433	0.2854	1.1665e-05	0.0001344	0.837	-0.195	0.147	0.217	0.23	-0.037	0.482	0.173	0.294	0.125	0.043	0.249	0.758	0	0.219	-0.055653	0.0419538	0.0619318	0.065642	-0.0105598	0.137563	0.0493742
K04768	0.2812	8.8637e-07	1.5957e-05	0.787	-0.299	0.408	0.059	-0.137	-0.042	0.049	0.275	0.102	0	0.585	0.496	0.723	0.529	0.049	-0.0840788	0.11473	0.0165908	-0.0385244	-0.0118104	0.0137788	0.07733
K01464	0.274	2.2829e-08	7.7777e-07	0.718	-0.021	0.418	0.347	0.047	0.109	0.085	0.079	0.911	0	0.001	0.817	0.36	0.277	0.576	-0.005754	0.114532	0.095078	0.012878	0.029866	0.02329	0.021646
K04063	0.2719	1.5266e-07	3.7209e-06	0.835	-0.167	0.452	0.208	-0.175	-0.012	0.124	0.176	0.368	0	0.052	0.383	0.918	0.113	0.211	-0.0454073	0.122899	0.0565552	-0.0475825	-0.0032628	0.0337156	0.0478544
K03433	0.2696	7.9562e-09	3.0918e-07	0.889	0.585	0.46	0.488	0.293	-0.208	0.278	-0.032	0.001	0	0	0.138	0.08	0	0.824	0.157716	0.124016	0.131565	0.0789928	-0.0560768	0.0749488	-0.0086272
K03432	0.2695	8.0016e-09	3.0918e-07	0.889	0.585	0.457	0.488	0.293	-0.208	0.278	-0.032	0.001	0	0	0.138	0.08	0	0.824	0.157658	0.123161	0.131516	0.0789635	-0.056056	0.074921	-0.008624
K22233	0.2652	5.7374e-11	3.71e-09	0.908	0.313	0.338	0.153	0.138	0.258	0.441	0.278	0.086	0	0.155	0.494	0.029	0	0.046	0.0830076	0.0896376	0.0405756	0.0365976	0.0684216	0.116953	0.0737256
K14335	0.2646	4.7772e-12	4.4519e-10	0.799	0.592	0.394	0.512	0.251	-0.165	0.266	0.222	0	0	0	0.206	0.166	0.001	0.113	0.156643	0.104252	0.135475	0.0664146	-0.043659	0.0703836	0.0587412
K06897	0.2642	3.6707e-06	5.2866e-05	0.516	-0.268	0.408	0.098	-0.179	0.225	0.039	0.343	0.145	0	0.364	0.371	0.057	0.619	0.013	-0.0708056	0.107794	0.0258916	-0.0472918	0.059445	0.0103038	0.0906206
K03119	0.2619	0.00022567	0.0014503	0.823	0.034	0.325	0.444	0.204	-0.034	0.255	0.112	0.857	0.001	0	0.307	0.779	0.001	0.427	0.0089046	0.0851175	0.116284	0.0534276	-0.0089046	0.0667845	0.0293328
K02182	0.2619	7.0814e-07	1.3155e-05	0.934	-0.205	0.382	0.385	0.002	0.065	0.439	-0.083	0.269	0	0	0.991	0.585	0	0.557	-0.0536895	0.100046	0.100832	0.0005238	0.0170235	0.114974	-0.0217377
K10561	0.2608	4.3392e-09	1.858e-07	0.901	0.199	0.43	0.246	0.203	-0.122	0.405	-0.103	0.283	0	0.021	0.31	0.307	0	0.466	0.0518992	0.112144	0.0641568	0.0529424	-0.0318176	0.105624	-0.0268624
K10560	0.2604	3.7524e-09	1.6443e-07	0.899	0.176	0.427	0.238	0.201	-0.118	0.403	-0.097	0.343	0	0.026	0.315	0.322	0	0.495	0.0458304	0.111191	0.0619752	0.0523404	-0.0307272	0.104941	-0.0252588
K20391	0.2598	4.0636e-06	5.6348e-05	0.642	-0.083	0.23	-0.069	-0.118	0.165	0.266	0.133	0.658	0.016	0.524	0.557	0.165	0.001	0.349	-0.0215634	0.059754	-0.0179262	-0.0306564	0.042867	0.0691068	0.0345534
K03403	0.2588	1.9478e-14	3.0105e-12	0.794	0.68	0.416	0.487	0.301	0.049	0.211	-0.027	0	0	0	0.128	0.685	0.007	0.848	0.175984	0.107661	0.126036	0.0778988	0.0126812	0.0546068	-0.0069876
K10218	0.2585	3.49e-07	7.275e-06	0.87	-0.307	0.393	0.251	-0.041	-0.031	0.384	0.206	0.093	0	0.018	0.841	0.797	0	0.142	-0.0793595	0.101591	0.0648835	-0.0105985	-0.0080135	0.099264	0.053251
K13598	0.257	5.1183e-06	6.8572e-05	0.803	-0.295	0.422	0.081	-0.117	0.031	0.072	0.261	0.107	0	0.452	0.561	0.798	0.361	0.062	-0.075815	0.108454	0.020817	-0.030069	0.007967	0.018504	0.067077
K09964	0.2562	9.0547e-09	3.4232e-07	0.847	0.056	0.282	0.022	-0.206	-0.218	0.471	0.483	0.763	0.003	0.837	0.303	0.066	0	0	0.0143472	0.0722484	0.0056364	-0.0527772	-0.0558516	0.12067	0.123745
K18866	0.2555	4.8149e-09	2.0341e-07	0.797	-0.047	0.329	-0.064	-0.102	0.165	0.391	0.249	0.803	0	0.553	0.614	0.166	0	0.075	-0.0120085	0.0840595	-0.016352	-0.026061	0.0421575	0.0999005	0.0636195
K19424	0.254	4.6736e-07	9.4021e-06	0.841	0.332	0.412	0.224	0.285	-0.212	0.418	0.04	0.068	0	0.036	0.149	0.073	0	0.777	0.084328	0.104648	0.056896	0.07239	-0.053848	0.106172	0.01016
K14980	0.2526	5.804e-06	7.5368e-05	0.228	-0.299	0.396	0.104	-0.147	0.259	0.03	0.259	0.102	0	0.335	0.464	0.028	0.699	0.064	-0.0755274	0.10003	0.0262704	-0.0371322	0.0654234	0.007578	0.0654234
K06937	0.2521	5.9644e-06	7.7136e-05	0.153	-0.298	0.394	0.015	-0.165	0.265	0.099	0.254	0.103	0	0.886	0.411	0.024	0.207	0.07	-0.0751258	0.0993274	0.0037815	-0.0415965	0.0668065	0.0249579	0.0640334
K12341	0.2516	7.2814e-09	2.8483e-07	0.799	-0.052	0.321	-0.06	-0.091	0.165	0.391	0.258	0.781	0.001	0.576	0.651	0.166	0	0.065	-0.0130832	0.0807636	-0.015096	-0.0228956	0.041514	0.0983756	0.0649128
K13069	0.251	5.5768e-06	7.2717e-05	0.726	-0.054	0.417	0.215	-0.002	0.21	0.116	0.264	0.774	0	0.045	0.991	0.076	0.141	0.059	-0.013554	0.104667	0.053965	-0.000502	0.05271	0.029116	0.066264
K17195	0.251	9.1294e-09	3.4232e-07	0.772	-0.061	0.312	-0.086	-0.128	0.165	0.387	0.247	0.744	0.001	0.428	0.523	0.166	0	0.078	-0.015311	0.078312	-0.021586	-0.032128	0.041415	0.097137	0.061997
K20469	0.2508	8.3377e-08	2.2873e-06	0.763	0.549	0.207	0.523	-0.145	-0.175	0.464	-0.026	0.001	0.03	0	0.47	0.141	0	0.854	0.137689	0.0519156	0.131168	-0.036366	-0.04389	0.116371	-0.0065208
K00065	0.2501	4.3636e-06	5.9983e-05	0.878	-0.327	0.399	0.274	0.078	0.036	0.289	0.073	0.073	0	0.01	0.698	0.761	0	0.606	-0.0817827	0.0997899	0.0685274	0.0195078	0.0090036	0.0722789	0.0182573
K03379	0.25	3.8532e-05	0.00035908	0.849	0.073	0.341	0.503	0.177	0.044	0.255	0.076	0.696	0	0	0.377	0.716	0.001	0.594	0.01825	0.08525	0.12575	0.04425	0.011	0.06375	0.019
K01663	0.2487	1.0116e-06	1.7708e-05	0.683	-0.328	0.479	0.006	-0.167	0.002	0.087	0.209	0.072	0	0.955	0.404	0.983	0.269	0.136	-0.0815736	0.119127	0.0014922	-0.0415329	0.0004974	0.0216369	0.0519783
K22491	0.2478	5.002e-07	9.9366e-06	0.927	0.031	0.322	0.327	-0.091	-0.134	0.484	0.071	0.869	0.001	0.002	0.653	0.263	0	0.617	0.0076818	0.0797916	0.0810306	-0.0225498	-0.0332052	0.119935	0.0175938
K07045	0.2445	1.8522e-06	3.002e-05	0.846	-0.276	0.407	0.169	-0.043	0.024	0.254	0.269	0.134	0	0.116	0.83	0.841	0.001	0.054	-0.067482	0.0995115	0.0413205	-0.0105135	0.005868	0.062103	0.0657705
K01577	0.2431	3.9583e-07	8.144e-06	0.887	0.179	0.408	0.491	0.186	0.031	0.235	-0.155	0.335	0	0	0.352	0.794	0.002	0.273	0.0435149	0.0991848	0.119362	0.0452166	0.0075361	0.0571285	-0.0376805
K03824	0.243	3.1008e-07	6.6384e-06	0.871	0.04	0.243	0.188	-0.143	0.02	0.482	0.295	0.831	0.011	0.08	0.476	0.87	0	0.034	0.00972	0.059049	0.045684	-0.034749	0.00486	0.117126	0.071685
K13995	0.2425	4.7903e-07	9.6063e-06	0.928	-0.146	0.412	0.348	-0.062	0.03	0.4	0.116	0.435	0	0.001	0.758	0.802	0	0.412	-0.035405	0.09991	0.08439	-0.015035	0.007275	0.097	0.02813
K01473	0.2422	0.0018153	0.0071585	0.858	0.024	0.28	0.226	0.088	-0.029	0.375	0.159	0.897	0.003	0.034	0.663	0.808	0	0.26	0.0058128	0.067816	0.0547372	0.0213136	-0.0070238	0.090825	0.0385098
K00090	0.2407	5.2816e-12	4.8506e-10	0.707	-0.097	0.434	0.172	-0.024	0.222	0.405	0.404	0.605	0	0.109	0.907	0.061	0	0.003	-0.0233479	0.104464	0.0414004	-0.0057768	0.0534354	0.0974835	0.0972428
K00830	0.2405	7.7011e-07	1.4105e-05	0.891	-0.225	0.377	0.343	-0.095	-0.019	0.45	0.397	0.223	0	0.001	0.636	0.873	0	0.004	-0.0541125	0.0906685	0.0824915	-0.0228475	-0.0045695	0.108225	0.0954785
K00613	0.24	5.4815e-08	1.662e-06	0.464	0.296	0.328	0.442	0.197	0.042	0.413	0.028	0.106	0	0	0.324	0.728	0	0.842	0.07104	0.07872	0.10608	0.04728	0.01008	0.09912	0.00672
K14998	0.2373	1.1397e-05	0.00013204	0.869	0.163	0.276	0.365	-0.033	-0.093	0.266	0.337	0.381	0.003	0	0.869	0.435	0.001	0.015	0.0386799	0.0654948	0.0866145	-0.0078309	-0.0220689	0.0631218	0.0799701
K07028	0.2371	6.5653e-08	1.9351e-06	0.893	0.001	0.432	0.287	0.009	-0.067	0.125	0.132	0.996	0	0.007	0.963	0.573	0.111	0.352	0.0002371	0.102427	0.0680477	0.0021339	-0.0158857	0.0296375	0.0312972
K21399	0.2362	2.5504e-10	1.4828e-08	0.5	0.189	0.398	0.245	0.001	0.03	0.098	0.114	0.31	0	0.021	0.998	0.802	0.21	0.422	0.0446418	0.0940076	0.057869	0.0002362	0.007086	0.0231476	0.0269268
K14446	0.2361	2.0357e-05	0.00020907	0.871	0.002	0.372	0.338	-0.185	0.212	0.144	0.337	0.992	0	0.001	0.355	0.073	0.066	0.015	0.0004722	0.0878292	0.0798018	-0.0436785	0.0500532	0.0339984	0.0795657
K07044	0.2357	1.1566e-05	0.00013375	0.838	0.224	0.344	0.551	0.144	-0.118	0.227	0.074	0.225	0	0	0.473	0.325	0.003	0.603	0.0527968	0.0810808	0.129871	0.0339408	-0.0278126	0.0535039	0.0174418
K09709	0.2342	4.155e-06	5.7365e-05	0.844	0.148	0.375	0.495	0.207	-0.016	0.258	0.074	0.426	0	0	0.3	0.892	0.001	0.601	0.0346616	0.087825	0.115929	0.0484794	-0.0037472	0.0604236	0.0173308
K07004	0.2336	3.6803e-11	2.6807e-09	0.943	0.552	0.358	0.344	0.07	0.097	0.552	0.241	0.001	0	0.001	0.73	0.419	0	0.086	0.128947	0.0836288	0.0803584	0.016352	0.0226592	0.128947	0.0562976
K05782	0.2331	9.1237e-06	0.00010992	0.858	0.146	0.368	0.49	0.04	-0.083	0.346	0.103	0.432	0	0	0.843	0.486	0	0.469	0.0340326	0.0857808	0.114219	0.009324	-0.0193473	0.0806526	0.0240093
K07267	0.2319	2.5996e-05	0.0002558	0.825	0.117	0.326	0.558	0.179	-0.051	0.257	0.123	0.532	0.001	0	0.372	0.671	0.001	0.385	0.0271323	0.0755994	0.1294	0.0415101	-0.0118269	0.0595983	0.0285237
K13051	0.2312	4.9314e-06	6.6632e-05	0.857	0.121	0.229	0.29	0.079	-0.129	-0.067	0.154	0.516	0.016	0.006	0.697	0.281	0.395	0.274	0.0279752	0.0529448	0.067048	0.0182648	-0.0298248	-0.0154904	0.0356048
K01029	0.2295	5.2509e-05	0.00046087	0.813	0.153	0.342	0.463	-0.002	-0.086	0.325	0.135	0.412	0	0	0.991	0.472	0	0.339	0.0351135	0.078489	0.106259	-0.000459	-0.019737	0.0745875	0.0309825
K21688	0.2279	6.0611e-06	7.792e-05	0.788	0.676	0.341	0.166	0.163	0.038	0.419	0.004	0	0	0.122	0.416	0.753	0	0.975	0.15406	0.0777139	0.0378314	0.0371477	0.0086602	0.0954901	0.0009116
K22477	0.2277	3.7991e-05	0.00035561	0.769	-0.228	0.285	-0.113	0.089	-0.136	0.418	0.115	0.218	0.003	0.293	0.657	0.256	0	0.419	-0.0519156	0.0648945	-0.0257301	0.0202653	-0.0309672	0.0951786	0.0261855
K00529	0.2272	0.00032245	0.0019065	0.805	0.204	0.326	0.342	0.192	-0.064	0.296	0.136	0.271	0.001	0.001	0.337	0.591	0	0.336	0.0463488	0.0740672	0.0777024	0.0436224	-0.0145408	0.0672512	0.0308992
K09967	0.227	0.00019372	0.0012922	0.881	0.019	0.302	0.51	0.148	0.091	0.307	-0.038	0.92	0.001	0	0.462	0.445	0	0.79	0.004313	0.068554	0.11577	0.033596	0.020657	0.069689	-0.008626
K01083	0.2251	1.2165e-06	2.0503e-05	0.914	0.67	0.455	0.471	0.192	-0.127	0.299	-0.058	0	0	0	0.337	0.289	0	0.684	0.150817	0.10242	0.106022	0.0432192	-0.0285877	0.0673049	-0.0130558
K03207	0.2246	3.8234e-07	7.918e-06	0.664	-0.086	0.279	-0.082	-0.113	0.17	0.206	0.181	0.645	0.003	0.45	0.576	0.153	0.008	0.198	-0.0193156	0.0626634	-0.0184172	-0.0253798	0.038182	0.0462676	0.0406526
K14048	0.2232	3.6642e-05	0.00034451	0.934	0.327	0.295	0.37	0.041	-0.055	0.432	0.046	0.073	0.002	0	0.841	0.648	0	0.749	0.0729864	0.065844	0.082584	0.0091512	-0.012276	0.0964224	0.0102672
K00032	0.2228	2.7467e-12	2.6373e-10	0.758	-0.271	0.461	0.175	-0.033	0.163	0.345	0.323	0.14	0	0.103	0.869	0.172	0	0.019	-0.0603788	0.102711	0.03899	-0.0073524	0.0363164	0.076866	0.0719644
K13734	0.2225	2.5711e-06	3.9546e-05	0.166	-0.076	0.255	-0.081	-0.041	0.173	0.278	0.227	0.684	0.007	0.452	0.841	0.147	0	0.105	-0.01691	0.0567375	-0.0180225	-0.0091225	0.0384925	0.061855	0.0505075
K19715	0.2221	4.3784e-06	6.0056e-05	0.223	-0.291	0.418	0.123	-0.167	0.164	0.051	0.204	0.112	0	0.254	0.404	0.169	0.515	0.146	-0.0646311	0.0928378	0.0273183	-0.0370907	0.0364244	0.0113271	0.0453084
K05834	0.2216	4.641e-05	0.00041658	0.754	0.082	0.372	0.204	-0.002	0.233	0.098	0.287	0.663	0	0.056	0.991	0.049	0.211	0.039	0.0181712	0.0824352	0.0452064	-0.0004432	0.0516328	0.0217168	0.0635992
K21727	0.2215	6.404e-09	2.5364e-07	0.891	-0.254	0.422	0.325	-0.028	-0.106	0.417	0.248	0.168	0	0.002	0.892	0.375	0	0.077	-0.056261	0.093473	0.0719875	-0.006202	-0.023479	0.0923655	0.054932
K06888	0.2195	1.845e-07	4.3245e-06	0.917	0.12	0.324	0.306	-0.019	-0.013	0.422	0.072	0.519	0.001	0.004	0.923	0.911	0	0.614	0.02634	0.071118	0.067167	-0.0041705	-0.0028535	0.092629	0.015804
K05521	0.2191	1.9836e-06	3.1584e-05	0.754	0.245	0.312	0.074	-0.073	0.004	0.497	0.15	0.185	0.001	0.492	0.716	0.971	0	0.288	0.0536795	0.0683592	0.0162134	-0.0159943	0.0008764	0.108893	0.032865
K13481	0.219	1.9029e-09	8.8018e-08	0.844	-0.156	0.431	0.344	-0.025	0.114	0.428	0.449	0.404	0	0.001	0.901	0.341	0	0.001	-0.034164	0.094389	0.075336	-0.005475	0.024966	0.093732	0.098331
K00146	0.2188	5.8608e-05	0.00050189	0.675	-0.03	0.289	0.136	-0.024	0.008	0.066	0.082	0.873	0.002	0.205	0.904	0.948	0.4	0.561	-0.006564	0.0632332	0.0297568	-0.0052512	0.0017504	0.0144408	0.0179416
K10240	0.2185	5.0476e-06	6.7912e-05	0.96	0.296	0.471	0.44	0.169	-0.173	0.412	0.163	0.105	0	0	0.399	0.146	0	0.248	0.064676	0.102914	0.09614	0.0369265	-0.0378005	0.090022	0.0356155
K01474	0.218	0.0033056	0.011299	0.906	0.055	0.286	0.243	0.058	-0.011	0.373	0.063	0.767	0.002	0.022	0.772	0.928	0	0.658	0.01199	0.062348	0.052974	0.012644	-0.002398	0.081314	0.013734
K11959	0.2179	7.1064e-05	0.00058409	0.842	0.116	0.33	0.504	0.207	0.002	0.291	0.067	0.534	0	0	0.301	0.99	0	0.637	0.0252764	0.071907	0.109822	0.0451053	0.0004358	0.0634089	0.0145993
K11962	0.2179	7.8493e-05	0.00063445	0.841	0.116	0.33	0.504	0.207	-0.002	0.292	0.067	0.534	0	0	0.301	0.985	0	0.637	0.0252764	0.071907	0.109822	0.0451053	-0.0004358	0.0636268	0.0145993
K18676	0.2179	6.5594e-08	1.9351e-06	0.807	0.181	0.382	0.512	0.183	0.005	0.231	0.069	0.331	0	0	0.361	0.963	0.003	0.627	0.0394399	0.0832378	0.111565	0.0398757	0.0010895	0.0503349	0.0150351
K01969	0.217	8.5888e-05	0.00067865	0.845	0.106	0.327	0.511	0.207	0.003	0.245	0.124	0.572	0	0	0.301	0.982	0.002	0.381	0.023002	0.070959	0.110887	0.044919	0.000651	0.053165	0.026908
K04091	0.217	0.0011899	0.0052003	0.821	0.262	0.361	0.547	0.151	-0.09	0.325	0.11	0.154	0	0	0.453	0.451	0	0.438	0.056854	0.078337	0.118699	0.032767	-0.01953	0.070525	0.02387
K06140	0.217	1.958e-05	0.00020241	0.936	0.06	0.287	0.224	0.352	-0.095	0.214	0.464	0.748	0.002	0.036	0.072	0.426	0.006	0.001	0.01302	0.062279	0.048608	0.076384	-0.020615	0.046438	0.100688
K21134	0.2167	5.0639e-06	6.7987e-05	0.069	-0.317	0.406	0.114	-0.167	0.213	0.068	0.224	0.082	0	0.29	0.404	0.072	0.388	0.11	-0.0686939	0.0879802	0.0247038	-0.0361889	0.0461571	0.0147356	0.0485408
K02482	0.2165	0.00027528	0.0016646	0.753	-0.119	0.333	0.046	-0.188	-0.038	0.01	0.306	0.523	0	0.668	0.348	0.751	0.9	0.027	-0.0257635	0.0720945	0.009959	-0.040702	-0.008227	0.002165	0.066249
K05784	0.2162	6.8105e-12	5.9942e-10	0.613	-0.076	0.444	0.141	-0.039	0.191	0.364	0.476	0.686	0	0.19	0.846	0.109	0	0	-0.0164312	0.0959928	0.0304842	-0.0084318	0.0412942	0.0786968	0.102911
K10546	0.2158	5.3723e-06	7.0677e-05	0.685	0.147	0.207	0.265	0.323	-0.121	0.421	0.032	0.429	0.03	0.013	0.1	0.31	0	0.82	0.0317226	0.0446706	0.057187	0.0697034	-0.0261118	0.0908518	0.0069056
K15916	0.2152	4.6824e-06	6.3539e-05	0.903	0.236	0.324	0.096	0.362	-0.001	0.235	0.115	0.201	0.001	0.373	0.063	0.994	0.003	0.418	0.0507872	0.0697248	0.0206592	0.0779024	-0.0002152	0.050572	0.024748
K20034	0.2152	7.2416e-05	0.00058985	0.855	0.091	0.327	0.536	0.2	-0.003	0.288	0.124	0.628	0	0	0.318	0.979	0	0.382	0.0195832	0.0703704	0.115347	0.04304	-0.0006456	0.0619776	0.0266848
K12660	0.2149	2.6741e-07	5.9251e-06	0.359	0.137	0.231	0.282	0.129	0.148	0.261	-0.014	0.464	0.015	0.008	0.52	0.215	0.001	0.923	0.0294413	0.0496419	0.0606018	0.0277221	0.0318052	0.0560889	-0.0030086
K10559	0.214	1.1579e-06	1.9735e-05	0.882	0.137	0.378	0.185	0.174	-0.128	0.304	-0.089	0.463	0	0.085	0.385	0.286	0	0.532	0.029318	0.080892	0.03959	0.037236	-0.027392	0.065056	-0.019046
K07506	0.214	0.0023853	0.0087881	0.81	0.097	0.296	0.449	0.217	-0.058	0.28	0.106	0.606	0.002	0	0.278	0.627	0	0.455	0.020758	0.063344	0.096086	0.046438	-0.012412	0.05992	0.022684
K10547	0.213	8.2938e-06	0.00010225	0.683	0.197	0.197	0.26	0.319	-0.14	0.419	-0.061	0.287	0.039	0.014	0.105	0.239	0	0.666	0.041961	0.041961	0.05538	0.067947	-0.02982	0.089247	-0.012993
K07657	0.212	9.0847e-05	0.00070551	0.872	-0.087	0.226	-0.087	0.189	-0.01	0.361	0.177	0.643	0.018	0.421	0.346	0.931	0	0.208	-0.018444	0.047912	-0.018444	0.040068	-0.00212	0.076532	0.037524
K09472	0.2108	8.4075e-05	0.0006694	0.723	-0.027	0.283	0.158	-0.019	-0.015	0.119	0.044	0.884	0.003	0.141	0.923	0.902	0.13	0.756	-0.0056916	0.0596564	0.0333064	-0.0040052	-0.003162	0.0250852	0.0092752
K07233	0.2104	4.8466e-05	0.0004338	0.876	0.117	0.33	0.552	0.179	-0.045	0.226	-0.049	0.532	0	0	0.372	0.709	0.004	0.728	0.0246168	0.069432	0.116141	0.0376616	-0.009468	0.0475504	-0.0103096
K01457	0.2104	9.6601e-05	0.00074022	0.821	0.136	0.317	0.524	0.207	0.05	0.261	0.042	0.466	0.001	0	0.301	0.675	0.001	0.769	0.0286144	0.0666968	0.11025	0.0435528	0.01052	0.0549144	0.0088368
K10548	0.2082	3.237e-05	0.0003127	0.914	0.228	0.188	0.269	0.332	-0.073	0.433	0.015	0.217	0.05	0.011	0.091	0.543	0	0.917	0.0474696	0.0391416	0.0560058	0.0691224	-0.0151986	0.0901506	0.003123
K03293	0.2082	4.4125e-06	6.0393e-05	0.733	0.575	0.5	0.481	0.173	0.017	0.424	0.08	0.001	0	0	0.388	0.887	0	0.573	0.119715	0.1041	0.100144	0.0360186	0.0035394	0.0882768	0.016656
K07183	0.208	0.00010286	0.00078343	0.856	0.139	0.314	0.509	0.186	-0.064	0.255	0.09	0.456	0.001	0	0.354	0.596	0.001	0.525	0.028912	0.065312	0.105872	0.038688	-0.013312	0.05304	0.01872
K07675	0.2079	0.00011414	0.00084894	0.855	-0.006	0.088	0.308	-0.031	-0.082	0.347	0.14	0.976	0.358	0.004	0.878	0.493	0	0.323	-0.0012474	0.0182952	0.0640332	-0.0064449	-0.0170478	0.0721413	0.029106
K03414	0.2074	0.00026038	0.0016177	0.883	0.083	0.333	0.249	-0.151	-0.037	0.181	0.334	0.657	0	0.019	0.452	0.757	0.02	0.015	0.0172142	0.0690642	0.0516426	-0.0313174	-0.0076738	0.0375394	0.0692716
K22424	0.2074	0.00012174	0.00089607	0.872	-0.149	0.404	0.315	-0.01	0.127	0.132	0.271	0.423	0	0.003	0.961	0.288	0.093	0.052	-0.0309026	0.0837896	0.065331	-0.002074	0.0263398	0.0273768	0.0562054
K07576	0.2072	5.5102e-05	0.00047964	0.682	0.077	0.31	-0.037	-0.088	0.215	0.095	0.143	0.681	0.001	0.734	0.661	0.07	0.228	0.311	0.0159544	0.064232	-0.0076664	-0.0182336	0.044548	0.019684	0.0296296
K21430	0.2072	0.00040955	0.0023026	0.892	-0.025	0.271	0.392	-0.022	-0.091	0.246	0.305	0.892	0.004	0	0.913	0.446	0.001	0.028	-0.00518	0.0561512	0.0812224	-0.0045584	-0.0188552	0.0509712	0.063196
K11912	0.2067	0.00021295	0.0013955	0.866	-0.052	0.357	-0.078	0.169	-0.078	0.16	0.072	0.781	0	0.471	0.401	0.514	0.04	0.611	-0.0107484	0.0737919	-0.0161226	0.0349323	-0.0161226	0.033072	0.0148824
K07336	0.2063	0.00039521	0.002244	0.838	0.131	0.313	0.518	0.193	-0.084	0.25	0.142	0.483	0.001	0	0.335	0.483	0.001	0.314	0.0270253	0.0645719	0.106863	0.0398159	-0.0173292	0.051575	0.0292946
K01971	0.2063	0.0032273	0.011103	0.872	-0.084	0.344	0.269	0.204	0.011	0.281	-0.005	0.654	0	0.011	0.307	0.926	0	0.973	-0.0173292	0.0709672	0.0554947	0.0420852	0.0022693	0.0579703	-0.0010315
K16703	0.2061	0.00016988	0.0011663	0.561	0.012	0.302	0.023	0.145	0.082	0.332	-0.012	0.949	0.001	0.832	0.469	0.491	0	0.931	0.0024732	0.0622422	0.0047403	0.0298845	0.0169002	0.0684252	-0.0024732
K08221	0.2056	5.7519e-06	7.4846e-05	0.91	0.201	0.442	0.506	0.186	-0.178	0.226	-0.09	0.278	0	0	0.354	0.134	0.004	0.525	0.0413256	0.0908752	0.104034	0.0382416	-0.0365968	0.0464656	-0.018504
K03761	0.2056	0.0012109	0.0052636	0.606	0.358	0.072	0.418	0.306	-0.159	0.352	-0.104	0.048	0.454	0	0.121	0.181	0	0.465	0.0736048	0.0148032	0.0859408	0.0629136	-0.0326904	0.0723712	-0.0213824
K05926	0.2053	3.6231e-17	1.2755e-14	0.832	0.278	0.429	0.11	0.141	0.013	0.439	0.267	0.129	0	0.309	0.482	0.911	0	0.055	0.0570734	0.0880737	0.022583	0.0289473	0.0026689	0.0901267	0.0548151
K13641	0.2051	1.9171e-05	0.00019949	0.816	0.169	0.391	-0.027	0.094	-0.193	0.433	0.113	0.364	0	0.802	0.641	0.104	0	0.426	0.0346619	0.0801941	-0.0055377	0.0192794	-0.0395843	0.0888083	0.0231763
K17840	0.2049	9.7865e-06	0.00011679	0.888	0.094	0.279	0.1	-0.095	0.062	0.277	-0.174	0.615	0.003	0.353	0.636	0.604	0	0.219	0.0192606	0.0571671	0.02049	-0.0194655	0.0127038	0.0567573	-0.0356526
K10012	0.2046	5.5895e-05	0.00048588	0.532	-0.201	0.347	0.027	-0.15	-0.07	0.132	0.24	0.277	0	0.802	0.454	0.557	0.091	0.086	-0.0411246	0.0709962	0.0055242	-0.03069	-0.014322	0.0270072	0.049104
K11963	0.204	6.1062e-05	0.00051939	0.798	0.116	0.347	0.533	0.204	-0.08	0.292	0.042	0.534	0	0	0.307	0.504	0	0.768	0.023664	0.070788	0.108732	0.041616	-0.01632	0.059568	0.008568
K02616	0.2039	0.00039038	0.0022247	0.857	-0.122	0.376	0.425	0.151	-0.194	0.232	0.004	0.514	0	0	0.451	0.102	0.003	0.978	-0.0248758	0.0766664	0.0866575	0.0307889	-0.0395566	0.0473048	0.0008156
K13745	0.2037	7.153e-05	0.0005864	0.815	-0.138	0.349	0.123	-0.157	-0.128	0.059	0.322	0.46	0	0.252	0.434	0.285	0.454	0.02	-0.0281106	0.0710913	0.0250551	-0.0319809	-0.0260736	0.0120183	0.0655914
K00303	0.2036	0.00046801	0.0025479	0.874	0.139	0.315	0.309	-0.081	-0.062	0.42	0.205	0.457	0.001	0.003	0.688	0.606	0	0.145	0.0283004	0.064134	0.0629124	-0.0164916	-0.0126232	0.085512	0.041738
K13991	0.2032	6.8954e-10	3.6413e-08	0.765	0.301	0.384	0.483	0.335	0.047	0.187	-0.07	0.099	0	0	0.088	0.697	0.017	0.624	0.0611632	0.0780288	0.0981456	0.068072	0.0095504	0.0379984	-0.014224
K02624	0.2031	0.00058786	0.0030565	0.842	0.045	0.33	0.491	0.208	-0.011	0.249	0.135	0.812	0	0	0.297	0.93	0.001	0.341	0.0091395	0.067023	0.0997221	0.0422448	-0.0022341	0.0505719	0.0274185
K21961	0.203	6.2148e-07	1.1898e-05	0.896	0.177	0.443	0.505	0.186	-0.205	0.216	-0.089	0.34	0	0	0.354	0.084	0.005	0.532	0.035931	0.089929	0.102515	0.037758	-0.041615	0.043848	-0.018067
K10241	0.2021	6.1387e-05	0.00052146	0.959	0.294	0.401	0.428	0.16	-0.194	0.39	0.128	0.108	0	0	0.426	0.102	0	0.365	0.0594174	0.0810421	0.0864988	0.032336	-0.0392074	0.078819	0.0258688
K00394	0.2011	0.0010971	0.0048754	0.408	-0.207	0.337	-0.175	-0.054	0.266	-0.016	0.339	0.264	0	0.102	0.789	0.024	0.837	0.014	-0.0416277	0.0677707	-0.0351925	-0.0108594	0.0534926	-0.0032176	0.0681729
K08687	0.2008	7.2421e-08	2.0738e-06	0.917	-0.33	0.454	0.309	-0.067	0.066	0.437	0.125	0.07	0	0.003	0.739	0.583	0	0.378	-0.066264	0.0911632	0.0620472	-0.0134536	0.0132528	0.0877496	0.0251
K03381	0.2002	5.7567e-05	0.00049465	0.832	0.164	0.317	0.541	0.172	-0.004	0.236	0.032	0.379	0.001	0	0.391	0.975	0.002	0.82	0.0328328	0.0634634	0.108308	0.0344344	-0.0008008	0.0472472	0.0064064
K09913	0.1995	2.2434e-08	7.6979e-07	0.765	0.246	0.427	0.279	0.31	-0.025	0.172	0.221	0.183	0	0.009	0.115	0.836	0.028	0.115	0.049077	0.0851865	0.0556605	0.061845	-0.0049875	0.034314	0.0440895
K05712	0.199	0.0017392	0.0069317	0.837	0.276	0.342	0.409	0.183	0.014	0.312	0.146	0.134	0	0	0.361	0.905	0	0.301	0.054924	0.068058	0.081391	0.036417	0.002786	0.062088	0.029054
K04940	0.1988	1.067e-07	2.8291e-06	0.818	-0.1	0.359	0.314	-0.153	0.132	0.423	0.152	0.591	0	0.003	0.446	0.27	0	0.281	-0.01988	0.0713692	0.0624232	-0.0304164	0.0262416	0.0840924	0.0302176
K03520	0.1977	0.0052299	0.016258	0.735	-0.139	0.335	0.316	0.141	0.036	0.161	0.026	0.456	0	0.003	0.483	0.767	0.039	0.853	-0.0274803	0.0662295	0.0624732	0.0278757	0.0071172	0.0318297	0.0051402
K07644	0.1977	0.00025377	0.0015844	0.8	0.203	0.323	0.553	0.2	-0.116	0.215	0.068	0.273	0.001	0	0.318	0.333	0.006	0.632	0.0401331	0.0638571	0.109328	0.03954	-0.0229332	0.0425055	0.0134436
K01060	0.1976	0.00042682	0.0023705	0.844	0.425	0.216	0.134	-0.124	-0.185	0.276	-0.096	0.017	0.024	0.214	0.537	0.119	0	0.497	0.08398	0.0426816	0.0264784	-0.0245024	-0.036556	0.0545376	-0.0189696
K09975	0.1973	4.4028e-07	8.9424e-06	0.847	-0.28	0.356	0.259	-0.225	-0.018	0.349	0.409	0.127	0	0.015	0.259	0.882	0	0.003	-0.055244	0.0702388	0.0511007	-0.0443925	-0.0035514	0.0688577	0.0806957
K16874	0.1971	1.3829e-09	6.9004e-08	0.894	-0.328	0.424	0.343	-0.035	0.114	0.425	0.275	0.071	0	0.001	0.863	0.342	0	0.049	-0.0646488	0.0835704	0.0676053	-0.0068985	0.0224694	0.0837675	0.0542025
K13599	0.1969	0.0006081	0.0031381	0.752	-0.338	0.372	0.005	-0.155	0.027	0.053	0.22	0.063	0	0.96	0.439	0.821	0.501	0.118	-0.0665522	0.0732468	0.0009845	-0.0305195	0.0053163	0.0104357	0.043318
K10943	0.1965	0.00046205	0.0025329	0.879	-0.067	0.372	0.212	-0.191	-0.035	0.182	0.386	0.721	0	0.047	0.34	0.773	0.02	0.005	-0.0131655	0.073098	0.041658	-0.0375315	-0.0068775	0.035763	0.075849
K16444	0.1964	9.808e-07	1.7296e-05	0.903	0.58	0.381	0.405	0.269	-0.166	0.455	0.026	0.001	0	0	0.175	0.164	0	0.853	0.113912	0.0748284	0.079542	0.0528316	-0.0326024	0.089362	0.0051064
K09165	0.1954	0.0001739	0.0011849	0.844	0.12	0.349	0.478	0.186	0.078	0.259	0.068	0.519	0	0	0.352	0.517	0.001	0.634	0.023448	0.0681946	0.0934012	0.0363444	0.0152412	0.0506086	0.0132872
K12548	0.1953	0.00021085	0.0013856	0.804	-0.303	0.169	-0.001	0.281	-0.045	0.459	0.14	0.097	0.077	0.995	0.156	0.71	0	0.322	-0.0591759	0.0330057	-0.0001953	0.0548793	-0.0087885	0.0896427	0.027342
K02611	0.195	1.2508e-05	0.0001423	0.789	0.604	0.372	0.406	0.309	-0.118	0.299	0.166	0	0	0	0.117	0.324	0	0.241	0.11778	0.07254	0.07917	0.060255	-0.02301	0.058305	0.03237
K07108	0.1947	1.607e-09	7.7149e-08	0.836	0.271	0.404	0.505	0.193	0.051	0.159	-0.101	0.14	0	0	0.335	0.668	0.042	0.474	0.0527637	0.0786588	0.0983235	0.0375771	0.0099297	0.0309573	-0.0196647
K16247	0.1947	1.607e-09	7.7149e-08	0.836	0.271	0.404	0.505	0.193	0.051	0.159	-0.101	0.14	0	0	0.335	0.668	0.042	0.474	0.0527637	0.0786588	0.0983235	0.0375771	0.0099297	0.0309573	-0.0196647
K11180	0.1944	0.0006933	0.0034758	0.281	-0.27	0.349	-0.169	-0.184	0.273	-0.039	0.386	0.142	0	0.116	0.358	0.02	0.617	0.005	-0.052488	0.0678456	-0.0328536	-0.0357696	0.0530712	-0.0075816	0.0750384
K11181	0.1944	0.0006933	0.0034758	0.281	-0.27	0.349	-0.169	-0.184	0.273	-0.039	0.386	0.142	0	0.116	0.358	0.02	0.617	0.005	-0.052488	0.0678456	-0.0328536	-0.0357696	0.0530712	-0.0075816	0.0750384
K00972	0.1944	1.6936e-09	8.0694e-08	0.834	0.281	0.4	0.505	0.193	0.051	0.152	-0.09	0.125	0	0	0.335	0.668	0.053	0.524	0.0546264	0.07776	0.098172	0.0375192	0.0099144	0.0295488	-0.017496
K14447	0.1943	1.3392e-05	0.000151	0.92	0.594	0.436	0.411	0.24	0.039	0.276	-0.074	0	0	0	0.228	0.748	0	0.604	0.115414	0.0847148	0.0798573	0.046632	0.0075777	0.0536268	-0.0143782
K03090	0.1939	0.00054561	0.0028861	0.883	-0.065	0.191	0.169	0.167	-0.07	0.305	0.062	0.727	0.045	0.116	0.405	0.561	0	0.662	-0.0126035	0.0370349	0.0327691	0.0323813	-0.013573	0.0591395	0.0120218
K02774	0.1938	0.00056358	0.0029565	0.121	0.038	0.179	0.192	0.307	0.151	0.391	-0.035	0.838	0.062	0.074	0.119	0.204	0	0.805	0.0073644	0.0346902	0.0372096	0.0594966	0.0292638	0.0757758	-0.006783
K14986	0.1935	0.00046475	0.0025411	0.86	-0.04	0.406	0.136	-0.016	0.089	0.193	0.267	0.831	0	0.207	0.938	0.457	0.013	0.056	-0.00774	0.078561	0.026316	-0.003096	0.0172215	0.0373455	0.0516645
K09966	0.193	2.0142e-06	3.191e-05	0.886	0.154	0.412	0.556	0.179	0.133	0.22	-0.132	0.409	0	0	0.372	0.267	0.005	0.351	0.029722	0.079516	0.107308	0.034547	0.025669	0.04246	-0.025476
K00389	0.193	0.00025282	0.00158	0.892	0.126	0.39	0.435	0.194	0.076	0.243	-0.151	0.499	0	0	0.332	0.528	0.002	0.284	0.024318	0.07527	0.083955	0.037442	0.014668	0.046899	-0.029143
K09456	0.1928	0.00038518	0.0022049	0.835	0.102	0.324	0.526	0.207	0.049	0.263	0.042	0.584	0.001	0	0.301	0.68	0.001	0.768	0.0196656	0.0624672	0.101413	0.0399096	0.0094472	0.0507064	0.0080976
K00612	0.1924	0.0004039	0.0022792	0.606	0.635	0.353	0.31	0.183	-0.031	0.085	0.101	0	0	0.003	0.36	0.798	0.28	0.477	0.122174	0.0679172	0.059644	0.0352092	-0.0059644	0.016354	0.0194324
K03805	0.192	6.1644e-06	7.8917e-05	0.864	-0.218	0.247	0.141	0	-0.16	0.426	0.035	0.24	0.009	0.189	0.999	0.18	0	0.805	-0.041856	0.047424	0.027072	0	-0.03072	0.081792	0.00672
K09696	0.1912	0.00032941	0.0019401	0.83	-0.211	0.147	0.036	0.284	-0.1	0.442	0.128	0.253	0.125	0.743	0.152	0.402	0	0.367	-0.0403432	0.0281064	0.0068832	0.0543008	-0.01912	0.0845104	0.0244736
K06134	0.191	0.00013817	0.0010018	0.838	0.12	0.321	0.544	0.186	-0.042	0.225	0.121	0.521	0.001	0	0.354	0.725	0.004	0.391	0.02292	0.061311	0.103904	0.035526	-0.008022	0.042975	0.023111
K01486	0.1907	0.0006514	0.0033129	0.805	-0.243	0.188	0.052	0.006	0.187	0.284	0.098	0.188	0.049	0.63	0.977	0.115	0	0.488	-0.0463401	0.0358516	0.0099164	0.0011442	0.0356609	0.0541588	0.0186886
K03782	0.1906	0.00042193	0.0023516	0.829	0.055	0.334	0.506	0.207	-0.013	0.249	0.086	0.767	0	0	0.301	0.913	0.001	0.545	0.010483	0.0636604	0.0964436	0.0394542	-0.0024778	0.0474594	0.0163916
K05789	0.19	1.5171e-05	0.00016267	0.651	-0.07	0.162	-0.031	-0.101	0.165	0.297	0.095	0.708	0.09	0.772	0.615	0.167	0	0.504	-0.0133	0.03078	-0.00589	-0.01919	0.03135	0.05643	0.01805
K02651	0.19	0.01761	0.04314	0.665	-0.27	0.092	-0.041	0.227	0.018	0.478	0.166	0.141	0.337	0.707	0.255	0.878	0	0.24	-0.0513	0.01748	-0.00779	0.04313	0.00342	0.09082	0.03154
K12979	0.1898	0.00047678	0.0025845	0.831	0.104	0.314	0.535	0.186	-0.016	0.264	0.103	0.576	0.001	0	0.352	0.894	0.001	0.469	0.0197392	0.0595972	0.101543	0.0353028	-0.0030368	0.0501072	0.0195494
K08168	0.1897	0.00014372	0.0010315	0.688	-0.183	0.196	0.118	0.303	0.128	0.462	0.149	0.325	0.041	0.274	0.124	0.283	0	0.292	-0.0347151	0.0371812	0.0223846	0.0574791	0.0242816	0.0876414	0.0282653
K11178	0.1896	0.0025767	0.0093496	0.895	-0.007	0.376	0.264	0.002	-0.046	0.407	-0.011	0.971	0	0.013	0.994	0.703	0	0.94	-0.0013272	0.0712896	0.0500544	0.0003792	-0.0087216	0.0771672	-0.0020856
K02228	0.1889	5.1962e-05	0.00045797	0.745	-0.047	0.352	0.316	-0.155	0.11	0.041	0.081	0.801	0	0.003	0.44	0.36	0.604	0.567	-0.0088783	0.0664928	0.0596924	-0.0292795	0.020779	0.0077449	0.0153009
K01857	0.1887	0.00014623	0.0010447	0.841	-0.037	0.288	0.255	-0.093	0.059	0.042	0.353	0.842	0.002	0.017	0.645	0.623	0.59	0.01	-0.0069819	0.0543456	0.0481185	-0.0175491	0.0111333	0.0079254	0.0666111
K05710	0.1884	5.6485e-05	0.00048779	0.881	0.24	0.116	0.213	0.2	-0.147	0.342	0.276	0.194	0.228	0.047	0.316	0.219	0	0.048	0.045216	0.0218544	0.0401292	0.03768	-0.0276948	0.0644328	0.0519984
K07722	0.1883	0.00018114	0.0012238	0.162	-0.275	0.385	0.013	-0.169	0.249	-0.083	0.372	0.134	0	0.905	0.401	0.035	0.293	0.007	-0.0517825	0.0724955	0.0024479	-0.0318227	0.0468867	-0.0156289	0.0700476
K07093	0.1879	0.0016789	0.0067381	0.704	0.035	0.057	0.403	0.242	-0.188	-0.052	0.156	0.852	0.555	0	0.223	0.113	0.512	0.27	0.0065765	0.0107103	0.0757237	0.0454718	-0.0353252	-0.0097708	0.0293124
K03227	0.1877	0.00060431	0.003121	0.861	0.068	0.333	0.156	-0.151	-0.02	0.198	0.381	0.718	0	0.146	0.452	0.866	0.011	0.005	0.0127636	0.0625041	0.0292812	-0.0283427	-0.003754	0.0371646	0.0715137
K04101	0.1876	0.00017425	0.001186	0.827	-0.309	0.304	0.171	-0.036	-0.092	0.323	0.143	0.091	0.001	0.111	0.857	0.444	0	0.313	-0.0579684	0.0570304	0.0320796	-0.0067536	-0.0172592	0.0605948	0.0268268
K09697	0.1875	0.00046882	0.0025501	0.805	-0.194	0.161	0.025	0.278	-0.1	0.418	0.112	0.296	0.093	0.814	0.16	0.402	0	0.428	-0.036375	0.0301875	0.0046875	0.052125	-0.01875	0.078375	0.021
K13993	0.1872	0.000111	0.00083104	0.715	-0.047	0.248	0.072	0.167	0.236	0.079	0.047	0.801	0.009	0.506	0.405	0.046	0.314	0.739	-0.0087984	0.0464256	0.0134784	0.0312624	0.0441792	0.0147888	0.0087984
K15357	0.1859	4.5905e-06	6.2559e-05	0.919	0.706	0.376	0.411	0.191	0.013	0.277	-0.081	0	0	0	0.339	0.917	0	0.568	0.131245	0.0698984	0.0764049	0.0355069	0.0024167	0.0514943	-0.0150579
K00814	0.1858	0.0024097	0.0088472	0.354	-0.239	0.116	-0.065	0.202	0.289	0.266	0.335	0.196	0.227	0.545	0.313	0.014	0.001	0.015	-0.0444062	0.0215528	-0.012077	0.0375316	0.0536962	0.0494228	0.062243
K03830	0.1849	0.00014853	0.0010575	0.724	0.038	0.265	-0.21	-0.081	-0.195	0.314	0.027	0.839	0.005	0.05	0.687	0.101	0	0.848	0.0070262	0.0489985	-0.038829	-0.0149769	-0.0360555	0.0580586	0.0049923
K09764	0.1849	0.0010698	0.0047912	0.828	-0.028	0.389	0.208	-0.122	-0.007	0.007	0.263	0.882	0	0.052	0.543	0.953	0.929	0.059	-0.0051772	0.0719261	0.0384592	-0.0225578	-0.0012943	0.0012943	0.0486287
K01801	0.1842	0.00032251	0.0019065	0.839	0.096	0.317	0.532	0.186	-0.006	0.259	0.13	0.607	0.001	0	0.352	0.96	0.001	0.357	0.0176832	0.0583914	0.0979944	0.0342612	-0.0011052	0.0477078	0.023946
K13483	0.1835	0.0038388	0.01273	0.88	-0.042	0.35	0.235	0.062	-0.047	0.395	0.036	0.823	0	0.027	0.76	0.697	0	0.797	-0.007707	0.064225	0.0431225	0.011377	-0.0086245	0.0724825	0.006606
K05568	0.1831	0.00075289	0.0036956	0.624	-0.089	0.294	0.094	-0.078	-0.002	0.171	-0.077	0.633	0.002	0.383	0.7	0.985	0.028	0.588	-0.0162959	0.0538314	0.0172114	-0.0142818	-0.0003662	0.0313101	-0.0140987
K09989	0.183	0.00017183	0.001175	0.847	0.129	0.323	0.545	0.206	-0.047	0.267	0.126	0.489	0.001	0	0.303	0.694	0.001	0.373	0.023607	0.059109	0.099735	0.037698	-0.008601	0.048861	0.023058
K04092	0.1824	0.00075168	0.0036954	0.512	0.191	0.328	0.191	0.355	0.219	0.454	-0.111	0.302	0	0.075	0.069	0.064	0	0.435	0.0348384	0.0598272	0.0348384	0.064752	0.0399456	0.0828096	-0.0202464
K08299	0.1824	0.0010726	0.0047936	0.861	0.214	0.403	0.442	0.108	0.049	0.116	-0.177	0.248	0	0	0.593	0.686	0.138	0.21	0.0390336	0.0735072	0.0806208	0.0196992	0.0089376	0.0211584	-0.0322848
K11737	0.1816	0.00065996	0.0033486	0.615	0.377	0.395	0.365	0.384	0.224	0.475	-0.067	0.037	0	0	0.048	0.058	0	0.637	0.0684632	0.071732	0.066284	0.0697344	0.0406784	0.08626	-0.0121672
K16237	0.1814	3.4649e-05	0.00032919	0.714	0.513	0.143	0.259	-0.087	0.164	0.478	0.082	0.003	0.137	0.015	0.668	0.17	0	0.563	0.0930582	0.0259402	0.0469826	-0.0157818	0.0297496	0.0867092	0.0148748
K01488	0.1812	0.00021411	0.0014002	0.742	0.188	0.347	0.222	0.136	0.065	0.209	0.048	0.311	0	0.038	0.499	0.587	0.007	0.733	0.0340656	0.0628764	0.0402264	0.0246432	0.011778	0.0378708	0.0086976
K06016	0.1807	0.00064474	0.0032847	0.277	-0.171	0.307	0.333	0.143	0.097	-0.024	-0.142	0.358	0.001	0.002	0.476	0.416	0.759	0.315	-0.0308997	0.0554749	0.0601731	0.0258401	0.0175279	-0.0043368	-0.0256594
K12955	0.18	0.00026524	0.0016414	0.837	-0.211	0.257	0.045	0.005	-0.19	0.447	0.051	0.255	0.007	0.68	0.979	0.11	0	0.718	-0.03798	0.04626	0.0081	0.0009	-0.0342	0.08046	0.00918
K09129	0.1795	0.00056221	0.0029517	0.857	0.047	0.338	0.153	-0.048	0.071	0.181	0.285	0.802	0	0.156	0.813	0.555	0.021	0.04	0.0084365	0.060671	0.0274635	-0.008616	0.0127445	0.0324895	0.0511575
K17228	0.1794	0.00015076	0.0010687	0.882	0.134	0.353	0.505	0.187	0.078	0.237	-0.094	0.472	0	0	0.349	0.516	0.002	0.507	0.0240396	0.0633282	0.090597	0.0335478	0.0139932	0.0425178	-0.0168636
K05567	0.1792	3.8771e-05	0.00036079	0.9	0.263	0.25	0.357	-0.102	0.104	0.436	-0.136	0.154	0.009	0.001	0.614	0.383	0	0.338	0.0471296	0.0448	0.0639744	-0.0182784	0.0186368	0.0781312	-0.0243712
K00643	0.1792	0.000113	0.00084146	0.925	0.003	0.427	0.335	0.265	0.021	0.409	0.033	0.987	0	0.001	0.181	0.862	0	0.818	0.0005376	0.0765184	0.060032	0.047488	0.0037632	0.0732928	0.0059136
K04090	0.1792	0.0015471	0.0063299	0.827	0.127	0.315	0.373	0.209	0.077	0.25	0.035	0.496	0.001	0	0.295	0.518	0.001	0.805	0.0227584	0.056448	0.0668416	0.0374528	0.0137984	0.0448	0.006272
K07303	0.1791	0.013788	0.035389	0.812	0.008	0.27	0.323	0.217	-0.057	0.289	0.145	0.967	0.004	0.002	0.278	0.633	0	0.305	0.0014328	0.048357	0.0578493	0.0388647	-0.0102087	0.0517599	0.0259695
K16147	0.1789	9.1337e-05	0.00070845	0.762	0.114	0.276	0.343	0.312	0.171	0.45	-0.118	0.541	0.004	0.001	0.113	0.15	0	0.407	0.0203946	0.0493764	0.0613627	0.0558168	0.0305919	0.080505	-0.0211102
K11381	0.1788	8.7344e-06	0.00010631	0.889	0.346	0.167	0.271	0.035	-0.12	0.52	0.121	0.057	0.082	0.011	0.861	0.315	0	0.393	0.0618648	0.0298596	0.0484548	0.006258	-0.021456	0.092976	0.0216348
K09024	0.1784	3.8541e-06	5.4639e-05	0.828	0.009	0.39	0.584	0.186	0.034	0.248	-0.172	0.961	0	0	0.354	0.777	0.001	0.222	0.0016056	0.069576	0.104186	0.0331824	0.0060656	0.0442432	-0.0306848
K14187	0.1782	0.00063606	0.003248	0.082	-0.295	0.359	-0.153	-0.137	0.213	0.035	0.174	0.107	0	0.155	0.497	0.072	0.658	0.217	-0.052569	0.0639738	-0.0272646	-0.0244134	0.0379566	0.006237	0.0310068
K06445	0.1782	0.00012112	0.00089355	0.87	0.187	0.387	0.547	0.151	-0.114	0.248	-0.05	0.313	0	0	0.451	0.339	0.001	0.725	0.0333234	0.0689634	0.0974754	0.0269082	-0.0203148	0.0441936	-0.00891
K11735	0.1782	6.2434e-06	7.9607e-05	0.899	0.51	0.072	0.342	-0.094	-0.105	0.475	0.293	0.003	0.458	0.001	0.64	0.382	0	0.035	0.090882	0.0128304	0.0609444	-0.0167508	-0.018711	0.084645	0.0522126
K02781	0.1781	9.6777e-05	0.00074067	0.6	-0.006	0.151	0.258	0.254	0.173	0.472	0.141	0.972	0.115	0.015	0.202	0.146	0	0.319	-0.0010686	0.0268931	0.0459498	0.0452374	0.0308113	0.0840632	0.0251121
K00448	0.1772	0.00019494	0.0012966	0.863	-0.063	0.105	0.238	0.258	0.05	0.519	0.333	0.737	0.274	0.026	0.194	0.678	0	0.016	-0.0111636	0.018606	0.0421736	0.0457176	0.00886	0.0919668	0.0590076
K12972	0.1766	0.00095521	0.0043768	0.823	0.104	0.323	0.435	0.209	-0.006	0.291	0.047	0.579	0.001	0	0.295	0.96	0	0.74	0.0183664	0.0570418	0.076821	0.0369094	-0.0010596	0.0513906	0.0083002
K02038	0.1762	6.6583e-08	1.9444e-06	0.883	0.031	0.414	0.359	-0.052	-0.016	0.076	-0.01	0.868	0	0.001	0.798	0.894	0.332	0.943	0.0054622	0.0729468	0.0632558	-0.0091624	-0.0028192	0.0133912	-0.001762
K01574	0.1761	0.0033552	0.011395	0.837	0.089	0.292	0.455	0.186	0.028	0.256	0	0.636	0.002	0	0.352	0.814	0.001	0.999	0.0156729	0.0514212	0.0801255	0.0327546	0.0049308	0.0450816	0
K01450	0.1758	0.00258	0.0093496	0.382	-0.324	0.089	-0.064	0.25	0.203	0.477	0.125	0.075	0.357	0.553	0.208	0.088	0	0.377	-0.0569592	0.0156462	-0.0112512	0.04395	0.0356874	0.0838566	0.021975
K22397	0.1755	6.6016e-07	1.2563e-05	0.867	-0.243	0.438	0.068	-0.033	-0.035	0.455	0.337	0.188	0	0.53	0.869	0.767	0	0.015	-0.0426465	0.076869	0.011934	-0.0057915	-0.0061425	0.0798525	0.0591435
K19135	0.1755	0.0004834	0.0026115	0.719	-0.323	0.393	-0.046	-0.156	-0.163	0.08	0.195	0.077	0	0.669	0.438	0.172	0.309	0.167	-0.0566865	0.0689715	-0.008073	-0.027378	-0.0286065	0.01404	0.0342225
K15034	0.1752	0.00010131	0.0007744	0.88	-0.009	0.264	0.12	0.38	0.146	0.29	-0.113	0.961	0.005	0.266	0.05	0.222	0	0.424	-0.0015768	0.0462528	0.021024	0.066576	0.0255792	0.050808	-0.0197976
K12218	0.1748	0.00059653	0.0030909	0.666	-0.025	0.358	0.012	-0.166	0.232	0.14	0.373	0.893	0	0.908	0.408	0.05	0.075	0.006	-0.00437	0.0625784	0.0020976	-0.0290168	0.0405536	0.024472	0.0652004
K11177	0.1746	0.0063042	0.018835	0.877	-0.022	0.36	0.303	0.186	-0.049	0.279	-0.072	0.907	0	0.004	0.352	0.684	0	0.61	-0.0038412	0.062856	0.0529038	0.0324756	-0.0085554	0.0487134	-0.0125712
K22067	0.1745	0.00021802	0.001417	0.838	0.204	0.317	0.545	0.207	-0.105	0.25	0.004	0.27	0.001	0	0.301	0.381	0.001	0.977	0.035598	0.0553165	0.0951025	0.0361215	-0.0183225	0.043625	0.000698
K02554	0.174	0.0044185	0.014199	0.872	0.079	0.312	0.395	0.186	-0.045	0.268	0.027	0.673	0.001	0	0.352	0.707	0.001	0.847	0.013746	0.054288	0.06873	0.032364	-0.00783	0.046632	0.004698
K01407	0.1735	0.00088737	0.0041317	0.734	-0.069	0.368	0.121	-0.016	0.261	0.097	0.21	0.711	0	0.26	0.938	0.027	0.217	0.135	-0.0119715	0.063848	0.0209935	-0.002776	0.0452835	0.0168295	0.036435
K09912	0.1731	0.00011545	0.00085672	0.87	0.195	0.387	0.549	0.151	-0.113	0.217	-0.046	0.293	0	0	0.451	0.343	0.005	0.744	0.0337545	0.0669897	0.0950319	0.0261381	-0.0195603	0.0375627	-0.0079626
K03556	0.1729	0.0022214	0.0083494	0.766	-0.261	0.077	0.261	0.222	-0.093	0.424	-0.008	0.157	0.423	0.014	0.265	0.438	0	0.955	-0.0451269	0.0133133	0.0451269	0.0383838	-0.0160797	0.0733096	-0.0013832
K13503	0.1724	0.00043675	0.0024151	0.756	-0.342	0.405	0.017	-0.202	-0.159	0.129	0.09	0.06	0	0.878	0.312	0.182	0.1	0.525	-0.0589608	0.069822	0.0029308	-0.0348248	-0.0274116	0.0222396	0.015516
K12228	0.1724	3.4452e-06	5.0304e-05	0.585	-0.186	0.209	-0.05	0.054	0.076	0.446	0.217	0.318	0.028	0.644	0.79	0.526	0	0.122	-0.0320664	0.0360316	-0.00862	0.0093096	0.0131024	0.0768904	0.0374108
K02609	0.1722	0.00048318	0.0026115	0.818	0.085	0.315	0.434	0.186	-0.112	0.232	0.073	0.65	0.001	0	0.354	0.348	0.003	0.609	0.014637	0.054243	0.0747348	0.0320292	-0.0192864	0.0399504	0.0125706
K09141	0.1721	0.0011424	0.0050204	0.765	0.076	0.248	-0.08	-0.057	0.054	0.177	0.193	0.683	0.009	0.458	0.778	0.652	0.023	0.17	0.0130796	0.0426808	-0.013768	-0.0098097	0.0092934	0.0304617	0.0332153
K09018	0.172	0.00032004	0.0018989	0.881	-0.035	0.39	0.443	0.186	0.051	0.251	-0.233	0.851	0	0	0.352	0.668	0.001	0.097	-0.00602	0.06708	0.076196	0.031992	0.008772	0.043172	-0.040076
K13775	0.1717	0.00040031	0.002267	0.903	0.136	0.369	0.419	0.179	0.001	0.264	-0.125	0.466	0	0	0.372	0.994	0.001	0.378	0.0233512	0.0633573	0.0719423	0.0307343	0.0001717	0.0453288	-0.0214625
K11731	0.1713	0.00039011	0.0022247	0.873	0.101	0.402	0.434	0.186	0.165	0.241	-0.049	0.588	0	0	0.352	0.167	0.002	0.731	0.0173013	0.0688626	0.0743442	0.0318618	0.0282645	0.0412833	-0.0083937
K15598	0.1708	0.00071134	0.0035383	0.79	0.274	0.287	0.314	0.087	0.185	0.002	0.222	0.136	0.002	0.003	0.665	0.12	0.983	0.114	0.0467992	0.0490196	0.0536312	0.0148596	0.031598	0.0003416	0.0379176
K01895	0.1703	0.0013371	0.0056868	0.584	0.107	0.311	0.371	0.027	0.183	-0.082	0.016	0.567	0.001	0	0.894	0.123	0.299	0.911	0.0182221	0.0529633	0.0631813	0.0045981	0.0311649	-0.0139646	0.0027248
K07251	0.1703	0.00024234	0.0015296	0.874	0.151	0.224	0.063	0.158	-0.169	0.204	0.012	0.417	0.019	0.557	0.431	0.156	0.009	0.933	0.0257153	0.0381472	0.0107289	0.0269074	-0.0287807	0.0347412	0.0020436
K14981	0.1699	0.0062211	0.018666	0.917	-0.08	0.351	0.34	0.204	0.004	0.285	-0.112	0.668	0	0.001	0.307	0.976	0	0.428	-0.013592	0.0596349	0.057766	0.0346596	0.0006796	0.0484215	-0.0190288
K00853	0.1694	7.2408e-05	0.00058985	0.592	0.257	0.176	0.235	0.234	-0.083	0.328	-0.102	0.163	0.065	0.028	0.24	0.488	0	0.472	0.0435358	0.0298144	0.039809	0.0396396	-0.0140602	0.0555632	-0.0172788
K05299	0.1692	8.8515e-05	0.0006925	0.326	-0.313	0.273	-0.081	-0.13	0.124	0.149	0.144	0.086	0.004	0.451	0.519	0.299	0.056	0.308	-0.0529596	0.0461916	-0.0137052	-0.021996	0.0209808	0.0252108	0.0243648
K00958	0.1688	0.0025978	0.0094069	0.605	-0.092	0.336	-0.098	-0.18	-0.029	0.005	0.241	0.622	0	0.365	0.368	0.81	0.951	0.086	-0.0155296	0.0567168	-0.0165424	-0.030384	-0.0048952	0.000844	0.0406808
K07395	0.1686	8.878e-05	0.00069371	0.887	0.105	0.387	0.55	0.172	-0.11	0.232	-0.049	0.574	0	0	0.392	0.356	0.003	0.729	0.017703	0.0652482	0.09273	0.0289992	-0.018546	0.0391152	-0.0082614
K11494	0.1683	0.00040741	0.0022969	0.551	-0.235	0.12	-0.076	-0.018	0.058	0.402	0.047	0.203	0.211	0.484	0.929	0.626	0	0.74	-0.0395505	0.020196	-0.0127908	-0.0030294	0.0097614	0.0676566	0.0079101
K01826	0.168	0.00022259	0.0014383	0.814	0.219	0.32	0.561	0.207	-0.031	0.252	0.062	0.236	0.001	0	0.301	0.795	0.001	0.662	0.036792	0.05376	0.094248	0.034776	-0.005208	0.042336	0.010416
K07493	0.1678	0.0075245	0.021654	0.155	-0.065	0.146	0.058	0.271	0.236	0.398	-0.062	0.726	0.129	0.589	0.172	0.046	0	0.661	-0.010907	0.0244988	0.0097324	0.0454738	0.0396008	0.0667844	-0.0104036
K06169	0.1675	0.00019073	0.0012763	0.875	0.096	0.387	0.551	0.151	-0.113	0.217	-0.054	0.609	0	0	0.451	0.344	0.005	0.706	0.01608	0.0648225	0.0922925	0.0252925	-0.0189275	0.0363475	-0.009045
K00449	0.1672	0.0011268	0.0049831	0.837	0.039	0.332	0.545	0.186	0.023	0.241	0.098	0.837	0	0	0.352	0.845	0.002	0.489	0.0065208	0.0555104	0.091124	0.0310992	0.0038456	0.0402952	0.0163856
K09922	0.167	0.00040986	0.0023026	0.908	0.131	0.191	0.474	0.012	-0.048	0.311	-0.061	0.481	0.046	0	0.952	0.69	0	0.67	0.021877	0.031897	0.079158	0.002004	-0.008016	0.051937	-0.010187
K07059	0.1668	0.00086201	0.0041041	0.689	-0.085	0.435	0.057	0.079	0.177	0.067	0.277	0.651	0	0.597	0.696	0.138	0.391	0.047	-0.014178	0.072558	0.0095076	0.0131772	0.0295236	0.0111756	0.0462036
K01856	0.1664	3.7472e-05	0.00035179	0.742	0.116	0.334	0.588	0.186	-0.018	0.243	0.039	0.534	0	0	0.354	0.877	0.002	0.782	0.0193024	0.0555776	0.0978432	0.0309504	-0.0029952	0.0404352	0.0064896
K09470	0.1663	0.00014974	0.0010638	0.874	0.074	0.386	0.542	0.158	-0.178	0.212	-0.066	0.692	0	0	0.431	0.135	0.006	0.64	0.0123062	0.0641918	0.0901346	0.0262754	-0.0296014	0.0352556	-0.0109758
K00167	0.1663	0.00018227	0.0012288	0.848	0.405	0.251	0.241	0.087	-0.083	0.189	0.047	0.024	0.008	0.024	0.665	0.488	0.015	0.739	0.0673515	0.0417413	0.0400783	0.0144681	-0.0138029	0.0314307	0.0078161
K05342	0.1662	0.0001345	0.00097966	0.832	0.3	0.101	0.228	0.165	-0.015	0.314	-0.056	0.101	0.295	0.032	0.409	0.9	0	0.692	0.04986	0.0167862	0.0378936	0.027423	-0.002493	0.0521868	-0.0093072
K09144	0.1661	0.011264	0.030209	0.139	-0.249	0.056	-0.071	0.13	0.218	0.42	0.215	0.178	0.56	0.512	0.518	0.066	0	0.126	-0.0413589	0.0093016	-0.0117931	0.021593	0.0362098	0.069762	0.0357115
K09992	0.1657	0.00096417	0.0044115	0.764	-0.039	0.161	0.1	-0.142	-0.148	-0.054	0.034	0.834	0.093	0.354	0.479	0.214	0.495	0.812	-0.0064623	0.0266777	0.01657	-0.0235294	-0.0245236	-0.0089478	0.0056338
K09931	0.1655	0.00033775	0.001971	0.923	-0.268	0.272	0.184	-0.072	-0.067	0.273	0.079	0.144	0.004	0.086	0.722	0.573	0	0.577	-0.044354	0.045016	0.030452	-0.011916	-0.0110885	0.0451815	0.0130745
K01434	0.1655	0.0022258	0.0083583	0.815	0.208	0.226	0.085	-0.136	-0.17	0.187	0.04	0.262	0.017	0.431	0.499	0.152	0.017	0.778	0.034424	0.037403	0.0140675	-0.022508	-0.028135	0.0309485	0.00662
K16422	0.1648	9.6088e-05	0.00073718	0.903	0.124	0.383	0.552	0.171	-0.031	0.228	-0.126	0.506	0	0	0.394	0.798	0.003	0.375	0.0204352	0.0631184	0.0909696	0.0281808	-0.0051088	0.0375744	-0.0207648
K02036	0.1645	1.9422e-06	3.1173e-05	0.906	-0.02	0.317	0.304	-0.105	0.207	0.085	0.012	0.916	0.001	0.004	0.602	0.081	0.28	0.933	-0.00329	0.0521465	0.050008	-0.0172725	0.0340515	0.0139825	0.001974
K11261	0.1643	0.011816	0.031341	0.46	-0.295	0.262	-0.174	-0.164	0.289	-0.011	0.205	0.107	0.006	0.105	0.415	0.014	0.889	0.144	-0.0484685	0.0430466	-0.0285882	-0.0269452	0.0474827	-0.0018073	0.0336815
K03410	0.1643	6.4621e-05	0.00054383	0.782	-0.194	0.243	0.167	-0.165	0.015	0.349	0.45	0.297	0.011	0.119	0.412	0.899	0	0.001	-0.0318742	0.0399249	0.0274381	-0.0271095	0.0024645	0.0573407	0.073935
K05306	0.1642	0.0025805	0.0093496	0.806	-0.039	0.372	0.108	-0.016	-0.034	0.092	0.299	0.837	0	0.318	0.938	0.775	0.243	0.031	-0.0064038	0.0610824	0.0177336	-0.0026272	-0.0055828	0.0151064	0.0490958
K18144	0.164	0.00030738	0.001829	0.817	0.179	0.21	0.433	-0.046	-0.117	0.244	0.237	0.335	0.028	0	0.818	0.326	0.002	0.091	0.029356	0.03444	0.071012	-0.007544	-0.019188	0.040016	0.038868
K05548	0.1639	0.00047544	0.0025802	0.876	0.24	0.094	0.203	0.197	-0.061	0.366	0.199	0.194	0.331	0.058	0.324	0.611	0	0.156	0.039336	0.0154066	0.0332717	0.0322883	-0.0099979	0.0599874	0.0326161
K17315	0.1635	0.0019866	0.0076855	0.488	0.232	0.221	0.187	0.419	-0.081	0.399	-0.07	0.21	0.02	0.081	0.03	0.5	0	0.621	0.037932	0.0361335	0.0305745	0.0685065	-0.0132435	0.0652365	-0.011445
K03519	0.1635	0.0076965	0.022019	0.862	-0.106	0.335	0.194	-0.095	0.051	0.105	0.069	0.57	0	0.07	0.636	0.674	0.181	0.625	-0.017331	0.0547725	0.031719	-0.0155325	0.0083385	0.0171675	0.0112815
K01478	0.1635	0.00014152	0.0010191	0.721	0.135	0.373	0.13	0.308	0.075	0.424	-0.041	0.469	0	0.227	0.118	0.531	0	0.772	0.0220725	0.0609855	0.021255	0.050358	0.0122625	0.069324	-0.0067035
K01907	0.163	0.0015412	0.0063134	0.896	0.119	0.371	0.368	0.174	-0.092	0.255	-0.088	0.524	0	0	0.386	0.442	0.001	0.535	0.019397	0.060473	0.059984	0.028362	-0.014996	0.041565	-0.014344
K05825	0.163	6.2653e-05	0.00053079	0.602	0.101	0.202	0.351	0.384	0.051	0.39	-0.179	0.588	0.034	0.001	0.048	0.672	0	0.205	0.016463	0.032926	0.057213	0.062592	0.008313	0.06357	-0.029177
K08484	0.1628	2.6719e-05	0.0002617	0.817	0.009	0.383	0.583	0.186	-0.008	0.239	-0.085	0.961	0	0	0.354	0.948	0.002	0.548	0.0014652	0.0623524	0.0949124	0.0302808	-0.0013024	0.0389092	-0.013838
K07222	0.1627	0.0080221	0.022807	0.838	0.046	0.295	0.449	0.186	0.006	0.253	0.07	0.807	0.002	0	0.352	0.96	0.001	0.623	0.0074842	0.0479965	0.0730523	0.0302622	0.0009762	0.0411631	0.011389
K03670	0.1623	0.0053885	0.01669	0.814	-0.355	0.224	0.148	-0.108	0.001	0.217	0.072	0.05	0.019	0.167	0.592	0.995	0.005	0.613	-0.0576165	0.0363552	0.0240204	-0.0175284	0.0001623	0.0352191	0.0116856
K21400	0.1618	3.2667e-05	0.00031508	0.69	0.246	0.223	0.196	0.069	0.106	0.291	0.009	0.183	0.019	0.067	0.731	0.377	0	0.947	0.0398028	0.0360814	0.0317128	0.0111642	0.0171508	0.0470838	0.0014562
K11902	0.1616	0.00056061	0.0029482	0.816	0.249	0.328	0.377	-0.012	-0.048	0.275	0.145	0.176	0	0	0.954	0.691	0	0.305	0.0402384	0.0530048	0.0609232	-0.0019392	-0.0077568	0.04444	0.023432
K12508	0.1615	0.0066453	0.019632	0.8	0.112	0.254	0.351	0.194	-0.044	0.246	0.132	0.549	0.007	0.001	0.332	0.715	0.001	0.351	0.018088	0.041021	0.0566865	0.031331	-0.007106	0.039729	0.021318
K19265	0.1614	0.00024541	0.0015444	0.853	0.252	0.039	0.213	0.172	-0.164	0.293	0.298	0.172	0.684	0.047	0.39	0.169	0	0.032	0.0406728	0.0062946	0.0343782	0.0277608	-0.0264696	0.0472902	0.0480972
K10676	0.1608	0.00019022	0.0012749	0.902	0.078	0.378	0.404	0.158	-0.082	0.256	-0.134	0.677	0	0	0.431	0.494	0.001	0.345	0.0125424	0.0607824	0.0649632	0.0254064	-0.0131856	0.0411648	-0.0215472
K20444	0.1608	0.0032803	0.011236	0.794	0.069	0.246	0.104	0.127	0.228	0.18	0.274	0.714	0.01	0.336	0.526	0.054	0.021	0.05	0.0110952	0.0395568	0.0167232	0.0204216	0.0366624	0.028944	0.0440592
K07219	0.1607	6.5146e-06	8.2237e-05	0.724	-0.169	0.315	0.227	-0.169	-0.191	0.397	0.072	0.362	0.001	0.034	0.4	0.108	0	0.613	-0.0271583	0.0506205	0.0364789	-0.0271583	-0.0306937	0.0637979	0.0115704
K20532	0.1607	0.0035116	0.011818	0.667	-0.102	0.301	-0.108	-0.068	-0.017	0.044	0.246	0.585	0.001	0.318	0.735	0.886	0.578	0.079	-0.0163914	0.0483707	-0.0173556	-0.0109276	-0.0027319	0.0070708	0.0395322
K03464	0.1606	5.2611e-06	6.9748e-05	0.759	0.209	0.298	0.568	0.193	0.095	0.228	-0.013	0.258	0.002	0	0.335	0.427	0.003	0.925	0.0335654	0.0478588	0.0912208	0.0309958	0.015257	0.0366168	-0.0020878
K07157	0.1606	0.0015114	0.0062234	0.829	0.101	0.307	0.358	0.209	0.003	0.266	0.098	0.589	0.001	0.001	0.295	0.983	0.001	0.489	0.0162206	0.0493042	0.0574948	0.0335654	0.0004818	0.0427196	0.0157388
K04093	0.1603	0.00080383	0.0039046	0.732	-0.013	0.116	0.093	-0.299	-0.04	0.245	0.22	0.946	0.226	0.388	0.13	0.741	0.002	0.118	-0.0020839	0.0185948	0.0149079	-0.0479297	-0.006412	0.0392735	0.035266
K05831	0.1602	2.2473e-08	7.6979e-07	0.759	-0.291	0.383	0.049	-0.1	-0.142	0.402	0.27	0.112	0	0.651	0.62	0.235	0	0.053	-0.0466182	0.0613566	0.0078498	-0.01602	-0.0227484	0.0644004	0.043254
K00263	0.1593	0.0013735	0.0057718	0.882	0.121	0.33	0.358	0.158	-0.079	0.244	-0.021	0.516	0	0.001	0.431	0.512	0.002	0.883	0.0192753	0.052569	0.0570294	0.0251694	-0.0125847	0.0388692	-0.0033453
K08322	0.1593	0.00013757	0.00099975	0.891	0.323	0.164	0.278	0.151	-0.12	0.403	0.045	0.076	0.088	0.009	0.453	0.314	0	0.749	0.0514539	0.0261252	0.0442854	0.0240543	-0.019116	0.0641979	0.0071685
K06118	0.1592	5.9575e-09	2.4341e-07	0.896	0.597	0.433	0.436	0.199	0.105	0.233	-0.094	0	0	0	0.32	0.382	0.003	0.506	0.0950424	0.0689336	0.0694112	0.0316808	0.016716	0.0370936	-0.0149648
K20448	0.1592	2.4685e-06	3.8246e-05	0.323	-0.282	0.342	0.022	-0.05	0.163	0.322	0.318	0.124	0	0.842	0.805	0.172	0	0.022	-0.0448944	0.0544464	0.0035024	-0.00796	0.0259496	0.0512624	0.0506256
K13731	0.159	0.00055796	0.0029391	0.535	0.115	0.135	-0.21	-0.282	0.181	0.188	0.26	0.539	0.161	0.05	0.154	0.127	0.016	0.062	0.018285	0.021465	-0.03339	-0.044838	0.028779	0.029892	0.04134
K01114	0.1589	0.0067576	0.019862	0.806	0.074	0.272	0.447	0.177	-0.134	0.219	0.05	0.693	0.004	0	0.377	0.261	0.005	0.723	0.0117586	0.0432208	0.0710283	0.0281253	-0.0212926	0.0347991	0.007945
K13770	0.1589	0.00205	0.0078556	0.759	-0.043	0.353	0.076	-0.016	0.261	0.097	0.28	0.818	0	0.483	0.938	0.027	0.217	0.045	-0.0068327	0.0560917	0.0120764	-0.0025424	0.0414729	0.0154133	0.044492
K08173	0.1586	1.4897e-05	0.00016082	0.733	-0.096	0.416	0.289	0.37	-0.102	0.427	0.249	0.609	0	0.006	0.057	0.394	0	0.075	-0.0152256	0.0659776	0.0458354	0.058682	-0.0161772	0.0677222	0.0394914
K01825	0.1585	0.00032078	0.0019016	0.864	0.102	0.393	0.564	0.151	-0.026	0.238	-0.083	0.587	0	0	0.451	0.826	0.002	0.557	0.016167	0.0622905	0.089394	0.0239335	-0.004121	0.037723	-0.0131555
K03411	0.1582	0.0017444	0.0069398	0.777	-0.23	0.178	0.09	-0.029	-0.084	0.284	0.166	0.214	0.063	0.405	0.884	0.485	0	0.24	-0.036386	0.0281596	0.014238	-0.0045878	-0.0132888	0.0449288	0.0262612
K16193	0.1582	0.0037421	0.012455	0.459	-0.336	0.107	-0.06	0.276	-0.042	0.421	0.13	0.064	0.268	0.582	0.163	0.724	0	0.357	-0.0531552	0.0169274	-0.009492	0.0436632	-0.0066444	0.0666022	0.020566
K15893	0.158	0.0021363	0.0081	0.755	-0.04	0.353	0.076	-0.016	0.261	0.097	0.276	0.831	0	0.483	0.938	0.027	0.217	0.047	-0.00632	0.055774	0.012008	-0.002528	0.041238	0.015326	0.043608
K05304	0.158	0.0021363	0.0081	0.755	-0.04	0.353	0.076	-0.016	0.261	0.097	0.276	0.831	0	0.483	0.938	0.027	0.217	0.047	-0.00632	0.055774	0.012008	-0.002528	0.041238	0.015326	0.043608
K16929	0.158	0.0021363	0.0081	0.755	-0.04	0.353	0.076	-0.016	0.261	0.097	0.276	0.831	0	0.483	0.938	0.027	0.217	0.047	-0.00632	0.055774	0.012008	-0.002528	0.041238	0.015326	0.043608
K06873	0.158	0.0021363	0.0081	0.755	-0.04	0.353	0.076	-0.016	0.261	0.097	0.276	0.831	0	0.483	0.938	0.027	0.217	0.047	-0.00632	0.055774	0.012008	-0.002528	0.041238	0.015326	0.043608
K10979	0.158	0.012053	0.031852	0.868	0.01	0.282	0.321	0.186	-0.046	0.291	0.023	0.957	0.003	0.002	0.352	0.7	0	0.872	0.00158	0.044556	0.050718	0.029388	-0.007268	0.045978	0.003634
K00635	0.1579	2.6268e-07	5.8407e-06	0.848	0.108	0.391	0.571	0.158	0.095	0.184	-0.136	0.563	0	0	0.431	0.426	0.019	0.338	0.0170532	0.0617389	0.0901609	0.0249482	0.0150005	0.0290536	-0.0214744
K19430	0.1579	8.4173e-09	3.2327e-07	0.766	-0.155	0.352	0.012	-0.105	0.163	0.351	0.353	0.406	0	0.911	0.602	0.172	0	0.01	-0.0244745	0.0555808	0.0018948	-0.0165795	0.0257377	0.0554229	0.0557387
K14086	0.1573	0.0014135	0.0058885	0.886	0.245	0.166	0.217	-0.113	0.03	0.246	0.318	0.183	0.083	0.042	0.575	0.803	0.002	0.022	0.0385385	0.0261118	0.0341341	-0.0177749	0.004719	0.0386958	0.0500214
K13979	0.1573	0.00071559	0.003551	0.474	0.507	-0.056	0.241	-0.023	-0.092	0.286	0.156	0.004	0.562	0.024	0.909	0.443	0	0.269	0.0797511	-0.0088088	0.0379093	-0.0036179	-0.0144716	0.0449878	0.0245388
K00220	0.157	2.3666e-05	0.00023654	0.833	0.015	0.383	0.582	0.186	0.034	0.239	-0.036	0.936	0	0	0.354	0.777	0.002	0.799	0.002355	0.060131	0.091374	0.029202	0.005338	0.037523	-0.005652
K06139	0.1567	0.00095322	0.0043743	0.92	0.268	0.331	0.184	0.07	-0.069	0.402	0.161	0.145	0	0.087	0.728	0.563	0	0.255	0.0419956	0.0518677	0.0288328	0.010969	-0.0108123	0.0629934	0.0252287
K01576	0.1563	0.0036674	0.012251	0.829	0.01	0.306	0.409	0.186	0.121	0.285	0.072	0.959	0.001	0	0.352	0.31	0	0.614	0.001563	0.0478278	0.0639267	0.0290718	0.0189123	0.0445455	0.0112536
K13021	0.1558	0.0045668	0.014587	0.838	0.112	0.312	0.382	0.193	-0.078	0.284	0.047	0.549	0.001	0	0.335	0.513	0	0.742	0.0174496	0.0486096	0.0595156	0.0300694	-0.0121524	0.0442472	0.0073226
K13799	0.1558	0.0044928	0.014416	0.422	-0.33	0.098	-0.059	0.276	0.199	0.415	0.132	0.07	0.307	0.586	0.163	0.095	0	0.352	-0.051414	0.0152684	-0.0091922	0.0430008	0.0310042	0.064657	0.0205656
K04076	0.1557	0.0054278	0.016787	0.697	-0.078	0.332	0.043	-0.194	0.217	0.099	0.348	0.677	0	0.691	0.333	0.067	0.209	0.012	-0.0121446	0.0516924	0.0066951	-0.0302058	0.0337869	0.0154143	0.0541836
K07803	0.1555	0.0025013	0.0091516	0.675	-0.038	0.322	0.083	-0.194	0.219	0.154	0.314	0.84	0.001	0.445	0.333	0.065	0.049	0.023	-0.005909	0.050071	0.0129065	-0.030167	0.0340545	0.023947	0.048827
K01115	0.1555	0.0014312	0.0059451	0.907	0.114	0.338	0.346	0.186	0.019	0.249	-0.115	0.543	0	0.001	0.352	0.871	0.001	0.416	0.017727	0.052559	0.053803	0.028923	0.0029545	0.0387195	-0.0178825
K16163	0.1553	0.0012033	0.0052444	0.893	0.321	0.144	0.146	0.175	-0.169	0.328	0.044	0.079	0.134	0.174	0.382	0.156	0	0.757	0.0498513	0.0223632	0.0226738	0.0271775	-0.0262457	0.0509384	0.0068332
K11890	0.1553	0.00029682	0.0017812	0.825	0.121	0.325	0.56	0.186	-0.129	0.241	0.015	0.518	0.001	0	0.354	0.281	0.002	0.916	0.0187913	0.0504725	0.086968	0.0288858	-0.0200337	0.0374273	0.0023295
K02566	0.1551	0.002682	0.0096404	0.537	0.165	0.21	0.194	0.165	0.037	0.23	-0.114	0.376	0.027	0.071	0.41	0.759	0.003	0.422	0.0255915	0.032571	0.0300894	0.0255915	0.0057387	0.035673	-0.0176814
K00276	0.155	0.0034723	0.011698	0.888	0.184	0.355	0.421	0.151	-0.103	0.223	-0.227	0.322	0	0	0.451	0.389	0.004	0.106	0.02852	0.055025	0.065255	0.023405	-0.015965	0.034565	-0.035185
K01130	0.1548	0.015481	0.038883	0.749	-0.072	0.095	0.199	0.08	-0.017	-0.038	0.064	0.699	0.324	0.063	0.69	0.888	0.632	0.651	-0.0111456	0.014706	0.0308052	0.012384	-0.0026316	-0.0058824	0.0099072
K18123	0.1546	7.0772e-08	2.0386e-06	0.751	-0.254	0.341	-0.008	-0.111	0.16	0.391	0.337	0.167	0	0.943	0.581	0.181	0	0.015	-0.0392684	0.0527186	-0.0012368	-0.0171606	0.024736	0.0604486	0.0521002
K17829	0.1543	0.0046133	0.014703	0.828	-0.142	0.351	0.074	-0.198	-0.145	0.134	0.325	0.445	0	0.496	0.323	0.223	0.087	0.019	-0.0219106	0.0541593	0.0114182	-0.0305514	-0.0223735	0.0206762	0.0501475
K07709	0.154	0.0025321	0.0092325	0.682	-0.038	0.321	0.079	-0.194	0.219	0.106	0.349	0.84	0.001	0.463	0.333	0.065	0.176	0.011	-0.005852	0.049434	0.012166	-0.029876	0.033726	0.016324	0.053746
K10255	0.1538	0.00075243	0.0036956	0.846	0	0.352	0.38	0.186	-0.02	0.246	0.05	0.999	0	0	0.354	0.867	0.001	0.724	0	0.0541376	0.058444	0.0286068	-0.003076	0.0378348	0.00769
K06995	0.1538	0.0017933	0.0071046	0.889	0.195	0.313	0.522	0.178	-0.194	0.237	0.104	0.293	0.001	0	0.373	0.102	0.002	0.462	0.029991	0.0481394	0.0802836	0.0273764	-0.0298372	0.0364506	0.0159952
K00822	0.1538	0.0034029	0.011531	0.819	0.104	0.317	0.385	0.209	-0.058	0.271	0.109	0.576	0.001	0	0.295	0.629	0	0.443	0.0159952	0.0487546	0.059213	0.0321442	-0.0089204	0.0416798	0.0167642
K08997	0.1538	0.00068388	0.0034367	0.869	0.094	0.39	0.554	0.151	-0.179	0.218	-0.073	0.615	0	0	0.451	0.133	0.005	0.606	0.0144572	0.059982	0.0852052	0.0232238	-0.0275302	0.0335284	-0.0112274
K11212	0.1537	0.0017381	0.0069314	0.906	0.087	0.344	0.362	0.186	0.001	0.239	-0.122	0.64	0	0.001	0.352	0.995	0.002	0.391	0.0133719	0.0528728	0.0556394	0.0285882	0.0001537	0.0367343	-0.0187514
K01796	0.1536	0.0049891	0.015659	0.762	0.146	0.257	0.324	0.291	-0.12	0.277	0.046	0.435	0.007	0.002	0.141	0.317	0	0.748	0.0224256	0.0394752	0.0497664	0.0446976	-0.018432	0.0425472	0.0070656
K05829	0.1536	7.5383e-08	2.1231e-06	0.774	-0.289	0.366	-0.004	-0.1	-0.129	0.402	0.287	0.115	0	0.971	0.62	0.281	0	0.039	-0.0443904	0.0562176	-0.0006144	-0.01536	-0.0198144	0.0617472	0.0440832
K05827	0.1536	7.5253e-08	2.1231e-06	0.774	-0.289	0.366	-0.004	-0.1	-0.129	0.402	0.287	0.115	0	0.971	0.62	0.281	0	0.039	-0.0443904	0.0562176	-0.0006144	-0.01536	-0.0198144	0.0617472	0.0440832
K18353	0.1535	0.01449	0.036824	0.77	-0.339	0.132	-0.058	0.275	-0.184	0.422	0.135	0.062	0.169	0.589	0.165	0.122	0	0.339	-0.0520365	0.020262	-0.008903	0.0422125	-0.028244	0.064777	0.0207225
K03333	0.1532	0.00080162	0.0038986	0.821	0.063	0.395	0.508	0.186	-0.229	0.211	0.042	0.735	0	0	0.354	0.053	0.007	0.768	0.0096516	0.060514	0.0778256	0.0284952	-0.0350828	0.0323252	0.0064344
K06374	0.153	5.6847e-05	0.00048945	0.757	-0.26	0.367	0.028	-0.033	0.157	0.304	0.347	0.158	0	0.799	0.869	0.189	0	0.012	-0.03978	0.056151	0.004284	-0.005049	0.024021	0.046512	0.053091
K09927	0.1529	0.0018685	0.0073253	0.867	0.224	0.417	0.431	0.163	-0.038	0.436	0.205	0.226	0	0	0.416	0.752	0	0.145	0.0342496	0.0637593	0.0658999	0.0249227	-0.0058102	0.0666644	0.0313445
K02039	0.1529	3.3119e-07	7.0193e-06	0.87	0.044	0.42	0.433	0.277	-0.006	0.478	-0.171	0.813	0	0	0.161	0.961	0	0.227	0.0067276	0.064218	0.0662057	0.0423533	-0.0009174	0.0730862	-0.0261459
K22394	0.1529	0.0010693	0.0047912	0.494	0.011	0.162	-0.111	-0.063	0.179	0.18	0.018	0.952	0.09	0.303	0.753	0.133	0.021	0.901	0.0016819	0.0247698	-0.0169719	-0.0096327	0.0273691	0.027522	0.0027522
K02783	0.1528	0.0037527	0.012477	0.566	-0.012	0.143	0.163	0.243	0.19	0.47	0.157	0.947	0.136	0.13	0.221	0.111	0	0.265	-0.0018336	0.0218504	0.0249064	0.0371304	0.029032	0.071816	0.0239896
K15268	0.1528	0.0015483	0.0063299	0.734	-0.346	0.232	0.151	-0.233	-0.112	0.321	0.17	0.056	0.015	0.16	0.243	0.347	0	0.229	-0.0528688	0.0354496	0.0230728	-0.0356024	-0.0171136	0.0490488	0.025976
K14581	0.1527	9.8256e-07	1.7296e-05	0.854	0.015	0.379	0.587	0.186	0.034	0.226	-0.134	0.936	0	0	0.354	0.777	0.004	0.343	0.0022905	0.0578733	0.0896349	0.0284022	0.0051918	0.0345102	-0.0204618
K02052	0.1523	0.0039863	0.013102	0.642	0.126	0.22	0.35	0.333	0.13	0.36	0.024	0.499	0.021	0.001	0.089	0.275	0	0.865	0.0191898	0.033506	0.053305	0.0507159	0.019799	0.054828	0.0036552
K02782	0.1523	0.00068711	0.0034503	0.569	-0.011	0.148	0.167	0.243	0.169	0.471	0.153	0.955	0.122	0.12	0.221	0.156	0	0.278	-0.0016753	0.0225404	0.0254341	0.0370089	0.0257387	0.0717333	0.0233019
K13633	0.1518	0.0045129	0.014451	0.818	0.335	0.309	0.376	0.229	-0.21	0.322	0.049	0.065	0.001	0	0.25	0.076	0	0.732	0.050853	0.0469062	0.0570768	0.0347622	-0.031878	0.0488796	0.0074382
K14205	0.1516	0.00095266	0.0043743	0.859	-0.083	0.171	-0.038	0.234	-0.041	0.341	0.078	0.659	0.074	0.728	0.239	0.731	0	0.583	-0.0125828	0.0259236	-0.0057608	0.0354744	-0.0062156	0.0516956	0.0118248
K05800	0.1515	0.0098896	0.027118	0.822	0.137	0.222	0.333	0.484	-0.101	0.397	0.193	0.464	0.02	0.002	0.011	0.398	0	0.171	0.0207555	0.033633	0.0504495	0.073326	-0.0153015	0.0601455	0.0292395
K05828	0.151	1.106e-07	2.8796e-06	0.766	-0.276	0.352	-0.004	-0.095	0.163	0.385	0.307	0.134	0	0.971	0.638	0.172	0	0.027	-0.041676	0.053152	-0.000604	-0.014345	0.024613	0.058135	0.046357
K05830	0.151	1.106e-07	2.8796e-06	0.766	-0.276	0.352	-0.004	-0.095	0.163	0.385	0.307	0.134	0	0.971	0.638	0.172	0	0.027	-0.041676	0.053152	-0.000604	-0.014345	0.024613	0.058135	0.046357
K00055	0.1509	0.00014141	0.0010191	0.908	0.232	0.341	0.395	0.117	0.037	0.304	-0.045	0.209	0	0	0.562	0.76	0	0.753	0.0350088	0.0514569	0.0596055	0.0176553	0.0055833	0.0458736	-0.0067905
K07147	0.1505	0.0022094	0.0083092	0.818	0.104	0.311	0.439	0.209	-0.018	0.267	0.042	0.576	0.001	0	0.295	0.881	0.001	0.77	0.015652	0.0468055	0.0660695	0.0314545	-0.002709	0.0401835	0.006321
K03579	0.1504	0.00014668	0.0010468	0.822	0.193	0.285	0.156	0.27	0.093	0.316	-0.026	0.299	0.003	0.146	0.173	0.438	0	0.855	0.0290272	0.042864	0.0234624	0.040608	0.0139872	0.0475264	-0.0039104
K00043	0.1501	5.5094e-05	0.00047964	0.894	0.172	0.358	0.281	0.018	-0.164	0.446	0.148	0.355	0	0.008	0.93	0.169	0	0.296	0.0258172	0.0537358	0.0421781	0.0027018	-0.0246164	0.0669446	0.0222148
K08995	0.1499	0.008873	0.024825	0.815	0.096	0.3	0.369	0.186	-0.039	0.237	0.12	0.608	0.001	0	0.352	0.748	0.002	0.395	0.0143904	0.04497	0.0553131	0.0278814	-0.0058461	0.0355263	0.017988
K17884	0.1496	2.0271e-08	7.0582e-07	0.887	-0.133	0.516	0.237	0.344	0.034	0.286	0.103	0.474	0	0.027	0.079	0.777	0	0.466	-0.0198968	0.0771936	0.0354552	0.0514624	0.0050864	0.0427856	0.0154088
K16922	0.1493	0.0019818	0.0076717	0.719	-0.162	0.237	-0.045	0.214	0.031	0.235	0.143	0.384	0.013	0.679	0.284	0.798	0.002	0.312	-0.0241866	0.0353841	-0.0067185	0.0319502	0.0046283	0.0350855	0.0213499
K03851	0.1493	0.0096609	0.026583	0.417	-0.215	0.272	-0.169	-0.084	0.272	-0.024	0.14	0.246	0.004	0.116	0.678	0.021	0.757	0.323	-0.0320995	0.0406096	-0.0252317	-0.0125412	0.0406096	-0.0035832	0.020902
K05874	0.1491	0.015018	0.037826	0.763	0.221	0.285	0.398	0.232	-0.117	0.267	0.079	0.233	0.003	0	0.244	0.328	0.001	0.577	0.0329511	0.0424935	0.0593418	0.0345912	-0.0174447	0.0398097	0.0117789
K21947	0.1491	0.0047126	0.014951	0.722	-0.075	0.321	0.043	-0.194	0.217	0.112	0.348	0.688	0.001	0.691	0.333	0.067	0.154	0.012	-0.0111825	0.0478611	0.0064113	-0.0289254	0.0323547	0.0166992	0.0518868
K01556	0.1488	0.006325	0.018889	0.824	0.084	0.279	0.36	0.186	-0.081	0.239	0.061	0.653	0.003	0.001	0.352	0.498	0.002	0.669	0.0124992	0.0415152	0.053568	0.0276768	-0.0120528	0.0355632	0.0090768
K00255	0.1488	2.0591e-05	0.00021114	0.844	-0.027	0.371	0.445	0.144	-0.135	0.19	-0.089	0.886	0	0	0.474	0.259	0.015	0.532	-0.0040176	0.0552048	0.066216	0.0214272	-0.020088	0.028272	-0.0132432
K01800	0.1487	6.9161e-05	0.00057066	0.778	0.126	0.335	0.589	0.186	0.085	0.255	0.091	0.5	0	0	0.354	0.476	0.001	0.521	0.0187362	0.0498145	0.0875843	0.0276582	0.0126395	0.0379185	0.0135317
K21440	0.1487	4.1883e-07	8.5341e-06	0.774	-0.243	0.356	0.021	-0.033	0.163	0.425	0.277	0.188	0	0.845	0.869	0.172	0	0.047	-0.0361341	0.0529372	0.0031227	-0.0049071	0.0242381	0.0631975	0.0411899
K00154	0.1483	8.4183e-05	0.0006694	0.652	0.224	0.294	0.385	0.2	0.143	0.22	0.093	0.227	0.002	0	0.318	0.23	0.005	0.511	0.0332192	0.0436002	0.0570955	0.02966	0.0212069	0.032626	0.0137919
K00855	0.1482	0.00069587	0.003486	0.881	0.075	0.354	0.355	0.131	-0.089	0.311	-0.118	0.69	0	0.001	0.516	0.455	0	0.405	0.011115	0.0524628	0.052611	0.0194142	-0.0131898	0.0460902	-0.0174876
K11391	0.1481	0.0015933	0.0064846	0.891	0.321	0.124	0.142	0.167	-0.161	0.27	0.032	0.078	0.197	0.186	0.406	0.176	0	0.82	0.0475401	0.0183644	0.0210302	0.0247327	-0.0238441	0.039987	0.0047392
K14941	0.148	0.0020033	0.0077145	0.908	0.089	0.347	0.378	0.186	0.079	0.241	-0.136	0.635	0	0	0.352	0.512	0.002	0.336	0.013172	0.051356	0.055944	0.027528	0.011692	0.035668	-0.020128
K02037	0.1479	3.7423e-06	5.3412e-05	0.853	-0.045	0.295	0.295	-0.011	-0.034	0.232	-0.106	0.808	0.002	0.005	0.958	0.777	0.003	0.456	-0.0066555	0.0436305	0.0436305	-0.0016269	-0.0050286	0.0343128	-0.0156774
K10242	0.1479	0.011941	0.031581	0.844	0.001	0.18	0.125	0.395	-0.141	0.35	-0.14	0.994	0.06	0.244	0.041	0.236	0	0.324	0.0001479	0.026622	0.0184875	0.0584205	-0.0208539	0.051765	-0.020706
K07661	0.1476	0.0002047	0.0013541	0.844	0.102	0.392	0.428	0.151	-0.062	0.217	-0.079	0.587	0	0	0.451	0.603	0.005	0.58	0.0150552	0.0578592	0.0631728	0.0222876	-0.0091512	0.0320292	-0.0116604
K01782	0.1474	0.0096381	0.026544	0.53	-0.213	0.209	0.169	0.057	-0.107	-0.08	-0.064	0.249	0.029	0.115	0.777	0.371	0.307	0.651	-0.0313962	0.0308066	0.0249106	0.0084018	-0.0157718	-0.011792	-0.0094336
K15725	0.1474	0.0026088	0.0094362	0.809	0.196	0.296	0.42	0.186	-0.112	0.222	0.107	0.292	0.002	0	0.352	0.349	0.004	0.452	0.0288904	0.0436304	0.061908	0.0274164	-0.0165088	0.0327228	0.0157718
K11646	0.1472	0.0038344	0.012722	0.694	-0.038	0.321	0.043	-0.194	0.219	0.106	0.309	0.84	0.001	0.691	0.333	0.065	0.176	0.026	-0.0055936	0.0472512	0.0063296	-0.0285568	0.0322368	0.0156032	0.0454848
K01555	0.1471	0.0013195	0.0056346	0.822	0.136	0.329	0.569	0.186	-0.171	0.24	0.09	0.465	0	0	0.354	0.151	0.002	0.525	0.0200056	0.0483959	0.0836999	0.0273606	-0.0251541	0.035304	0.013239
K07649	0.1469	0.0017972	0.0071046	0.78	0.205	0.297	0.411	0.219	-0.067	0.247	0.062	0.269	0.002	0	0.272	0.576	0.001	0.66	0.0301145	0.0436293	0.0603759	0.0321711	-0.0098423	0.0362843	0.0091078
K00534	0.1465	0.004012	0.013166	0.708	-0.038	0.321	0.043	-0.194	0.219	0.106	0.348	0.84	0.001	0.691	0.333	0.065	0.176	0.012	-0.005567	0.0470265	0.0062995	-0.028421	0.0320835	0.015529	0.050982
K00186	0.1465	0.004012	0.013166	0.708	-0.038	0.321	0.043	-0.194	0.219	0.106	0.348	0.84	0.001	0.691	0.333	0.065	0.176	0.012	-0.005567	0.0470265	0.0062995	-0.028421	0.0320835	0.015529	0.050982
K00598	0.1465	0.0024046	0.0088424	0.899	0.085	0.269	0.291	-0.118	-0.01	0.413	0.145	0.65	0.005	0.006	0.556	0.935	0	0.304	0.0124525	0.0394085	0.0426315	-0.017287	-0.001465	0.0605045	0.0212425
K18326	0.1461	0.00017878	0.001213	0.869	0.094	0.393	0.518	0.151	-0.183	0.209	-0.107	0.615	0	0	0.451	0.125	0.007	0.451	0.0137334	0.0574173	0.0756798	0.0220611	-0.0267363	0.0305349	-0.0156327
K17760	0.1461	0.009654	0.026576	0.883	-0.02	0.328	0.371	0.193	-0.085	0.263	0.041	0.915	0	0	0.335	0.475	0.001	0.773	-0.002922	0.0479208	0.0542031	0.0281973	-0.0124185	0.0384243	0.0059901
K22338	0.1457	1.2751e-07	3.2191e-06	0.779	-0.243	0.356	0.021	-0.033	0.163	0.362	0.279	0.188	0	0.845	0.869	0.172	0	0.045	-0.0354051	0.0518692	0.0030597	-0.0048081	0.0237491	0.0527434	0.0406503
K15503	0.1457	1.2751e-07	3.2191e-06	0.779	-0.243	0.356	0.021	-0.033	0.163	0.362	0.279	0.188	0	0.845	0.869	0.172	0	0.045	-0.0354051	0.0518692	0.0030597	-0.0048081	0.0237491	0.0527434	0.0406503
K16928	0.1457	1.2751e-07	3.2191e-06	0.779	-0.243	0.356	0.021	-0.033	0.163	0.362	0.279	0.188	0	0.845	0.869	0.172	0	0.045	-0.0354051	0.0518692	0.0030597	-0.0048081	0.0237491	0.0527434	0.0406503
K09701	0.1457	0.0047423	0.015025	0.854	0.087	0.316	0.371	0.209	-0.034	0.236	0.056	0.643	0.001	0	0.295	0.774	0.002	0.694	0.0126759	0.0460412	0.0540547	0.0304513	-0.0049538	0.0343852	0.0081592
K09983	0.1456	0.0067705	0.019882	0.809	0.101	0.277	0.383	0.186	-0.006	0.293	0.115	0.587	0.003	0	0.352	0.958	0	0.418	0.0147056	0.0403312	0.0557648	0.0270816	-0.0008736	0.0426608	0.016744
K09386	0.1453	0.0031559	0.010917	0.909	0.011	0.347	0.381	0.186	0.041	0.255	-0.17	0.953	0	0	0.352	0.735	0.001	0.228	0.0015983	0.0504191	0.0553593	0.0270258	0.0059573	0.0370515	-0.024701
K11179	0.1445	0.0045782	0.014616	0.486	-0.291	0.324	-0.128	-0.225	0.226	-0.094	0.411	0.112	0.001	0.234	0.26	0.056	0.231	0.002	-0.0420495	0.046818	-0.018496	-0.0325125	0.032657	-0.013583	0.0593895
K21703	0.1445	0.0021402	0.0081067	0.833	0.103	0.255	0.37	0.186	-0.071	0.256	0.006	0.581	0.007	0	0.354	0.555	0.001	0.964	0.0148835	0.0368475	0.053465	0.026877	-0.0102595	0.036992	0.000867
K02532	0.1444	0.0030755	0.010714	0.518	0.021	0.15	-0.112	-0.082	0.173	0.174	0.028	0.909	0.119	0.3	0.686	0.145	0.026	0.843	0.0030324	0.02166	-0.0161728	-0.0118408	0.0249812	0.0251256	0.0040432
K11159	0.1442	0.0096028	0.026469	0.846	0.091	0.291	0.372	0.186	-0.045	0.277	0.009	0.626	0.002	0	0.352	0.708	0	0.947	0.0131222	0.0419622	0.0536424	0.0268212	-0.006489	0.0399434	0.0012978
K21900	0.144	7.8846e-05	0.0006365	0.686	-0.278	0.361	-0.019	-0.064	0.152	0.362	0.131	0.131	0	0.857	0.752	0.203	0	0.356	-0.040032	0.051984	-0.002736	-0.009216	0.021888	0.052128	0.018864
K18678	0.1439	0.0050795	0.01588	0.771	-0.005	0.316	0.064	-0.032	0.303	0.102	0.286	0.978	0.001	0.555	0.872	0.01	0.195	0.04	-0.0007195	0.0454724	0.0092096	-0.0046048	0.0436017	0.0146778	0.0411554
K00481	0.1438	0.0043956	0.014154	0.827	0.079	0.315	0.428	0.209	-0.06	0.239	0.101	0.671	0.001	0	0.295	0.615	0.002	0.475	0.0113602	0.045297	0.0615464	0.0300542	-0.008628	0.0343682	0.0145238
K13774	0.1438	0.0006752	0.0034043	0.887	-0.012	0.349	0.463	0.186	0	0.236	-0.141	0.951	0	0	0.352	0.997	0.002	0.319	-0.0017256	0.0501862	0.0665794	0.0267468	0	0.0339368	-0.0202758
K16076	0.1437	0.0019893	0.0076914	0.009	-0.321	0.327	-0.093	-0.251	0.184	0.01	0.128	0.079	0	0.39	0.208	0.123	0.902	0.365	-0.0461277	0.0469899	-0.0133641	-0.0360687	0.0264408	0.001437	0.0183936
K16202	0.1437	3.0469e-07	6.5673e-06	0.805	-0.243	0.356	0.021	-0.033	0.196	0.353	0.279	0.188	0	0.845	0.869	0.099	0	0.045	-0.0349191	0.0511572	0.0030177	-0.0047421	0.0281652	0.0507261	0.0400923
K00446	0.1433	0.0036675	0.012251	0.91	0.034	0.341	0.404	0.173	0.113	0.266	-0.175	0.855	0	0	0.389	0.344	0.001	0.214	0.0048722	0.0488653	0.0578932	0.0247909	0.0161929	0.0381178	-0.0250775
K06987	0.1433	0.0062151	0.018657	0.544	-0.262	0.135	0.091	0.028	0.043	0.311	0.053	0.155	0.16	0.4	0.888	0.722	0	0.71	-0.0375446	0.0193455	0.0130403	0.0040124	0.0061619	0.0445663	0.0075949
K02485	0.143	0.002347	0.0086521	0.883	0.096	0.357	0.429	0.151	-0.164	0.25	-0.11	0.607	0	0	0.453	0.168	0.001	0.438	0.013728	0.051051	0.061347	0.021593	-0.023452	0.03575	-0.01573
K00883	0.1429	0.0033633	0.011416	0.82	0.139	0.298	0.356	0.114	-0.056	0.216	0.089	0.457	0.002	0.001	0.572	0.643	0.006	0.53	0.0198631	0.0425842	0.0508724	0.0162906	-0.0080024	0.0308664	0.0127181
K09021	0.1429	0.00014881	0.0010584	0.868	-0.012	0.383	0.483	0.186	0.003	0.259	-0.247	0.947	0	0	0.352	0.977	0.001	0.077	-0.0017148	0.0547307	0.0690207	0.0265794	0.0004287	0.0370111	-0.0352963
K06928	0.1428	3.197e-06	4.7115e-05	0.504	-0.186	0.31	-0.065	-0.15	0.129	0.15	0.147	0.317	0.001	0.547	0.455	0.279	0.054	0.299	-0.0265608	0.044268	-0.009282	-0.02142	0.0184212	0.02142	0.0209916
K14584	0.1428	0.00025153	0.0015751	0.888	-0.018	0.386	0.561	0.186	0.003	0.281	-0.198	0.924	0	0	0.352	0.977	0	0.16	-0.0025704	0.0551208	0.0801108	0.0265608	0.0004284	0.0401268	-0.0282744
K20265	0.1427	0.005842	0.017739	0.524	-0.064	0.202	0.141	0.259	-0.108	0.213	-0.216	0.731	0.035	0.191	0.192	0.366	0.006	0.125	-0.0091328	0.0288254	0.0201207	0.0369593	-0.0154116	0.0303951	-0.0308232
K12152	0.1426	0.00021757	0.0014156	0.887	-0.063	0.309	-0.038	0.318	-0.155	0.058	0.333	0.737	0.001	0.727	0.106	0.195	0.462	0.016	-0.0089838	0.0440634	-0.0054188	0.0453468	-0.022103	0.0082708	0.0474858
K05708	0.1422	4.2809e-05	0.0003909	0.869	0.011	0.375	0.491	0.186	0.088	0.239	-0.16	0.953	0	0	0.354	0.461	0.002	0.258	0.0015642	0.053325	0.0698202	0.0264492	0.0125136	0.0339858	-0.022752
K02068	0.1422	0.0085326	0.02401	0.563	-0.06	0.041	0.135	0.331	0.188	0.4	0.129	0.749	0.672	0.208	0.092	0.114	0	0.364	-0.008532	0.0058302	0.019197	0.0470682	0.0267336	0.05688	0.0183438
K01437	0.1415	8.8149e-05	0.00069134	0.693	-0.19	0.166	-0.049	0.059	0.088	0.411	0.075	0.306	0.083	0.651	0.771	0.46	0	0.597	-0.026885	0.023489	-0.0069335	0.0083485	0.012452	0.0581565	0.0106125
K07057	0.1415	8.8455e-05	0.0006925	0.693	-0.188	0.162	-0.05	0.01	0.088	0.408	0.074	0.31	0.091	0.647	0.962	0.46	0	0.605	-0.026602	0.022923	-0.007075	0.001415	0.012452	0.057732	0.010471
K05875	0.1409	0.018218	0.044309	0.755	0.203	0.289	0.436	0.227	-0.031	0.248	0.042	0.273	0.002	0	0.254	0.795	0.001	0.766	0.0286027	0.0407201	0.0614324	0.0319843	-0.0043679	0.0349432	0.0059178
K07020	0.1405	0.0060296	0.01823	0.893	-0.102	0.357	0.381	0.16	-0.05	0.266	-0.048	0.586	0	0	0.427	0.676	0.001	0.736	-0.014331	0.0501585	0.0535305	0.02248	-0.007025	0.037373	-0.006744
K04765	0.1403	0.0030484	0.010649	0.682	-0.174	0.347	-0.02	-0.149	0.053	0.045	0.085	0.349	0	0.85	0.459	0.661	0.566	0.551	-0.0244122	0.0486841	-0.002806	-0.0209047	0.0074359	0.0063135	0.0119255
K05929	0.1401	0.00010719	0.00080865	0.688	-0.188	0.154	-0.049	0.003	0.088	0.409	0.074	0.31	0.109	0.65	0.989	0.46	0	0.605	-0.0263388	0.0215754	-0.0068649	0.0004203	0.0123288	0.0573009	0.0103674
K21473	0.1399	0.0018728	0.0073306	0.873	0.287	0.104	0.259	-0.311	-0.154	0.41	0.056	0.117	0.282	0.015	0.114	0.197	0	0.693	0.0401513	0.0145496	0.0362341	-0.0435089	-0.0215446	0.057359	0.0078344
K11811	0.1397	0.0028727	0.010176	0.813	0.186	0.299	0.565	0.186	-0.176	0.196	0.106	0.317	0.002	0	0.352	0.139	0.012	0.457	0.0259842	0.0417703	0.0789305	0.0259842	-0.0245872	0.0273812	0.0148082
K01455	0.1397	0.0073558	0.021285	0.911	0.077	0.362	0.418	0.151	-0.078	0.252	-0.207	0.68	0	0	0.451	0.517	0.001	0.142	0.0107569	0.0505714	0.0583946	0.0210947	-0.0108966	0.0352044	-0.0289179
K00038	0.1393	0.0087111	0.024415	0.619	0.118	0.263	0.36	0.218	0.034	0.176	0.077	0.528	0.006	0.001	0.275	0.78	0.024	0.587	0.0164374	0.0366359	0.050148	0.0303674	0.0047362	0.0245168	0.0107261
K07707	0.1392	8.7402e-06	0.00010631	0.803	0.238	0.31	0.171	-0.126	0.142	0.02	0.142	0.198	0.001	0.112	0.532	0.234	0.796	0.315	0.0331296	0.043152	0.0238032	-0.0175392	0.0197664	0.002784	0.0197664
K08093	0.1391	0.0032773	0.011232	0.437	-0.209	0.182	-0.058	0.121	-0.025	0.368	0.152	0.26	0.058	0.591	0.548	0.834	0	0.283	-0.0290719	0.0253162	-0.0080678	0.0168311	-0.0034775	0.0511888	0.0211432
K00451	0.1391	0.0049275	0.015504	0.821	0.087	0.287	0.365	0.186	-0.043	0.273	0.089	0.64	0.002	0	0.352	0.721	0	0.53	0.0121017	0.0399217	0.0507715	0.0258726	-0.0059813	0.0379743	0.0123799
K01799	0.139	0.011158	0.029998	0.902	-0.007	0.314	0.402	0.186	0.003	0.269	-0.09	0.969	0.001	0	0.352	0.978	0	0.527	-0.000973	0.043646	0.055878	0.025854	0.000417	0.037391	-0.01251
K03389	0.1387	0.014508	0.036824	0.245	-0.204	0.303	-0.202	-0.149	0.261	-0.037	0.198	0.271	0.001	0.059	0.459	0.027	0.639	0.159	-0.0282948	0.0420261	-0.0280174	-0.0206663	0.0362007	-0.0051319	0.0274626
K03390	0.1387	0.014508	0.036824	0.245	-0.204	0.303	-0.202	-0.149	0.261	-0.037	0.198	0.271	0.001	0.059	0.459	0.027	0.639	0.159	-0.0282948	0.0420261	-0.0280174	-0.0206663	0.0362007	-0.0051319	0.0274626
K08196	0.1386	0.0036399	0.012185	0.152	-0.047	0.366	-0.129	-0.11	0.227	-0.021	0.081	0.803	0	0.23	0.586	0.055	0.788	0.569	-0.0065142	0.0507276	-0.0178794	-0.015246	0.0314622	-0.0029106	0.0112266
K14733	0.1385	0.0043821	0.014125	0.917	-0.056	0.337	0.369	0.186	-0.004	0.268	-0.139	0.764	0	0	0.352	0.975	0.001	0.326	-0.007756	0.0466745	0.0511065	0.025761	-0.000554	0.037118	-0.0192515
K18354	0.1384	0.0047579	0.015043	0.679	0.144	0.162	-0.017	0.172	0.216	0.253	0.051	0.441	0.091	0.877	0.391	0.068	0.001	0.718	0.0199296	0.0224208	-0.0023528	0.0238048	0.0298944	0.0350152	0.0070584
K22303	0.1384	0.013609	0.035056	0.889	0.099	0.311	0.34	0.184	-0.044	0.275	-0.009	0.597	0.001	0.001	0.359	0.712	0	0.949	0.0137016	0.0430424	0.047056	0.0254656	-0.0060896	0.03806	-0.0012456
K00666	0.1383	0.0092089	0.025674	0.571	-0.116	0.079	0.403	-0.032	0.109	0.094	0.273	0.534	0.411	0	0.872	0.361	0.23	0.05	-0.0160428	0.0109257	0.0557349	-0.0044256	0.0150747	0.0130002	0.0377559
K08691	0.1383	0.0016995	0.0068034	0.836	0.094	0.296	0.406	0.209	0.081	0.247	0.014	0.613	0.002	0	0.295	0.501	0.001	0.923	0.0130002	0.0409368	0.0561498	0.0289047	0.0112023	0.0341601	0.0019362
K08688	0.1381	8.3999e-05	0.0006694	0.698	0.101	0.333	0.398	0.328	0.084	0.262	0.041	0.587	0	0	0.095	0.482	0.001	0.773	0.0139481	0.0459873	0.0549638	0.0452968	0.0116004	0.0361822	0.0056621
K00274	0.138	0.010754	0.029124	0.827	0.312	-0.013	0.239	0.162	-0.089	0.273	0.101	0.088	0.894	0.025	0.418	0.459	0	0.475	0.043056	-0.001794	0.032982	0.022356	-0.012282	0.037674	0.013938
K08224	0.1379	9.1477e-05	0.00070867	0.712	0.192	0.313	0.392	0.173	-0.125	0.214	0.037	0.3	0.001	0	0.389	0.295	0.006	0.796	0.0264768	0.0431627	0.0540568	0.0238567	-0.0172375	0.0295106	0.0051023
K09958	0.1379	0.0041606	0.013549	0.831	0.098	0.306	0.397	0.186	0.041	0.259	-0.041	0.599	0.001	0	0.354	0.73	0.001	0.77	0.0135142	0.0421974	0.0547463	0.0256494	0.0056539	0.0357161	-0.0056539
K20542	0.1374	0.001452	0.006018	0.805	0.185	0.279	0.447	0.193	-0.082	0.238	0.009	0.319	0.003	0	0.335	0.496	0.002	0.947	0.025419	0.0383346	0.0614178	0.0265182	-0.0112668	0.0327012	0.0012366
K10439	0.1374	0.0038771	0.012816	0.869	0.305	0.283	0.335	0.095	0.06	0.308	0.213	0.095	0.003	0.001	0.636	0.618	0	0.129	0.041907	0.0388842	0.046029	0.013053	0.008244	0.0423192	0.0292662
K07167	0.1374	0.0050654	0.015844	0.898	-0.005	0.348	0.379	0.186	0.005	0.284	-0.17	0.98	0	0	0.352	0.969	0	0.229	-0.000687	0.0478152	0.0520746	0.0255564	0.000687	0.0390216	-0.023358
K00479	0.1373	0.010302	0.028128	0.822	0.071	0.293	0.379	0.184	0.04	0.262	0.043	0.705	0.002	0	0.359	0.742	0.001	0.76	0.0097483	0.0402289	0.0520367	0.0252632	0.005492	0.0359726	0.0059039
K03300	0.1372	0.00084799	0.0040596	0.808	0.005	0.216	0.087	-0.122	-0.177	0.289	0.344	0.978	0.023	0.422	0.544	0.137	0	0.012	0.000686	0.0296352	0.0119364	-0.0167384	-0.0242844	0.0396508	0.0471968
K01191	0.1372	0.0030118	0.010562	0.741	0.055	0.27	0.165	0.377	-0.083	0.351	-0.242	0.767	0.004	0.124	0.053	0.49	0	0.084	0.007546	0.037044	0.022638	0.0517244	-0.0113876	0.0481572	-0.0332024
K00823	0.1372	0.0012374	0.0053453	0.827	-0.155	0.196	0.168	-0.108	-0.188	0.352	0.333	0.404	0.04	0.118	0.592	0.115	0	0.016	-0.021266	0.0268912	0.0230496	-0.0148176	-0.0257936	0.0482944	0.0456876
K03652	0.1371	1.0437e-05	0.0001227	0.962	0.172	0.312	0.366	0.336	0.134	0.461	-0.022	0.354	0.001	0	0.087	0.262	0	0.879	0.0235812	0.0427752	0.0501786	0.0460656	0.0183714	0.0632031	-0.0030162
K21741	0.1371	2.4401e-05	0.00024351	0.943	0.124	0.445	0.391	0.141	0.034	0.461	0.075	0.507	0	0	0.483	0.775	0	0.597	0.0170004	0.0610095	0.0536061	0.0193311	0.0046614	0.0632031	0.0102825
K08717	0.137	0.00065975	0.0033486	0.82	0.35	0.263	0.139	0.129	-0.158	0.436	0.217	0.054	0.005	0.196	0.522	0.185	0	0.122	0.04795	0.036031	0.019043	0.017673	-0.021646	0.059732	0.029729
K10217	0.1369	0.0076915	0.022015	0.491	-0.092	0.287	-0.144	-0.019	-0.054	0.06	0	0.622	0.002	0.18	0.923	0.65	0.443	0.998	-0.0125948	0.0392903	-0.0197136	-0.0026011	-0.0073926	0.008214	0
K17247	0.1362	0.004142	0.013502	0.807	0.027	0.31	0.445	0.209	-0.074	0.262	0.065	0.887	0.001	0	0.295	0.534	0.001	0.646	0.0036774	0.042222	0.060609	0.0284658	-0.0100788	0.0356844	0.008853
K01253	0.1361	0.0086358	0.024215	0.914	-0.006	0.355	0.371	0.186	-0.035	0.274	-0.157	0.974	0	0	0.352	0.772	0	0.267	-0.0008166	0.0483155	0.0504931	0.0253146	-0.0047635	0.0372914	-0.0213677
K00320	0.136	0.0038641	0.01278	0.911	-0.038	0.352	0.374	0.186	-0.004	0.243	-0.148	0.838	0	0	0.352	0.977	0.002	0.294	-0.005168	0.047872	0.050864	0.025296	-0.000544	0.033048	-0.020128
K07046	0.1358	0.010973	0.029616	0.841	0.052	0.296	0.37	0.186	-0.065	0.281	0.049	0.782	0.002	0	0.352	0.586	0	0.731	0.0070616	0.0401968	0.050246	0.0252588	-0.008827	0.0381598	0.0066542
K09882	0.1357	0.00071313	0.0035444	0.935	0.344	0.252	0.244	0.294	0.014	0.391	-0.067	0.058	0.008	0.022	0.137	0.909	0	0.635	0.0466808	0.0341964	0.0331108	0.0398958	0.0018998	0.0530587	-0.0090919
K01634	0.1356	0.0012766	0.0054845	0.893	0.393	0.425	0.303	0.199	-0.156	0.294	-0.062	0.029	0	0.004	0.32	0.19	0	0.662	0.0532908	0.05763	0.0410868	0.0269844	-0.0211536	0.0398664	-0.0084072
K01458	0.1354	0.0072302	0.020986	0.817	0.13	0.303	0.399	0.209	-0.043	0.284	0.118	0.485	0.001	0	0.296	0.719	0	0.403	0.017602	0.0410262	0.0540246	0.0282986	-0.0058222	0.0384536	0.0159772
K11530	0.1352	0.0052152	0.016224	0.353	0.032	0.294	-0.082	-0.087	0.194	0.068	0.385	0.865	0.002	0.447	0.665	0.102	0.384	0.005	0.0043264	0.0397488	-0.0110864	-0.0117624	0.0262288	0.0091936	0.052052
K18916	0.1351	1.5465e-06	2.5388e-05	0.768	-0.077	0.304	0.021	-0.033	0.163	0.362	0.251	0.682	0.001	0.845	0.869	0.172	0	0.072	-0.0104027	0.0410704	0.0028371	-0.0044583	0.0220213	0.0489062	0.0339101
K04794	0.135	0.013825	0.035468	0.69	-0.312	0.098	-0.058	0.242	0.003	0.487	0.071	0.088	0.308	0.589	0.224	0.983	0	0.615	-0.04212	0.01323	-0.00783	0.03267	0.000405	0.065745	0.009585
K13777	0.1347	0.00089815	0.0041697	0.874	-0.004	0.381	0.419	0.186	0.003	0.254	-0.119	0.981	0	0	0.352	0.977	0.001	0.401	-0.0005388	0.0513207	0.0564393	0.0250542	0.0004041	0.0342138	-0.0160293
K07304	0.1345	3.0019e-05	0.00029177	0.6	0.173	0.249	0.36	0.239	0.364	0.321	0.073	0.352	0.009	0.001	0.229	0.002	0	0.609	0.0232685	0.0334905	0.04842	0.0321455	0.048958	0.0431745	0.0098185
K04046	0.1344	0.0027071	0.0097018	0.812	0.122	0.304	0.453	0.209	-0.047	0.262	0.036	0.512	0.001	0	0.296	0.694	0.001	0.8	0.0163968	0.0408576	0.0608832	0.0280896	-0.0063168	0.0352128	0.0048384
K02069	0.1343	0.0027293	0.0097441	0.914	0.337	0.091	0.194	-0.027	-0.137	0.216	0.066	0.064	0.345	0.07	0.893	0.252	0.006	0.643	0.0452591	0.0122213	0.0260542	-0.0036261	-0.0183991	0.0290088	0.0088638
K02347	0.1335	0.0031506	0.010904	0.844	0.13	0.312	0.424	0.179	0.048	0.236	0.018	0.485	0.001	0	0.372	0.688	0.002	0.901	0.017355	0.041652	0.056604	0.0238965	0.006408	0.031506	0.002403
K07516	0.1335	0.0065203	0.019344	0.826	0.12	0.308	0.41	0.205	-0.091	0.282	0.052	0.522	0.001	0	0.305	0.447	0	0.715	0.01602	0.041118	0.054735	0.0273675	-0.0121485	0.037647	0.006942
K01561	0.1334	0.0093428	0.025933	0.846	0.082	0.301	0.387	0.184	-0.029	0.276	0	0.663	0.001	0	0.359	0.811	0	0.999	0.0109388	0.0401534	0.0516258	0.0245456	-0.0038686	0.0368184	0
K00574	0.1333	0.011236	0.030184	0.024	-0.025	0.141	0.187	0.126	-0.031	-0.019	0.184	0.892	0.141	0.081	0.533	0.795	0.81	0.193	-0.0033325	0.0187953	0.0249271	0.0167958	-0.0041323	-0.0025327	0.0245272
K14162	0.1331	0.0007242	0.0035826	0.721	0.044	0.162	0.3	0.119	-0.027	0.359	-0.209	0.816	0.091	0.004	0.554	0.822	0	0.137	0.0058564	0.0215622	0.03993	0.0158389	-0.0035937	0.0477829	-0.0278179
K08679	0.1324	0.0040332	0.013215	0.673	-0.185	0.342	0.112	-0.152	0.066	-0.096	0.073	0.319	0	0.299	0.448	0.582	0.222	0.609	-0.024494	0.0452808	0.0148288	-0.0201248	0.0087384	-0.0127104	0.0096652
K07068	0.1323	0.019652	0.047136	0.897	0.093	0.277	0.348	0.133	-0.091	0.303	-0.058	0.617	0.003	0.001	0.508	0.446	0	0.683	0.0123039	0.0366471	0.0460404	0.0175959	-0.0120393	0.0400869	-0.0076734
K00282	0.1322	0.005047	0.015802	0.696	-0.279	0.238	0.055	-0.12	0.111	0.039	-0.078	0.128	0.012	0.608	0.551	0.355	0.619	0.584	-0.0368838	0.0314636	0.007271	-0.015864	0.0146742	0.0051558	-0.0103116
K05603	0.1322	0.007723	0.022075	0.818	0.12	0.27	0.398	0.186	-0.048	0.28	0.09	0.522	0.004	0	0.354	0.691	0	0.524	0.015864	0.035694	0.0526156	0.0245892	-0.0063456	0.037016	0.011898
K06954	0.1321	0.0073862	0.021344	0.855	0.087	0.32	0.389	0.209	-0.067	0.254	0.063	0.643	0.001	0	0.296	0.574	0.001	0.656	0.0114927	0.042272	0.0513869	0.0276089	-0.0088507	0.0335534	0.0083223
K20497	0.1321	0.01085	0.029332	0.917	0.229	0.355	0.438	0.151	-0.148	0.214	-0.186	0.216	0	0	0.453	0.215	0.006	0.187	0.0302509	0.0468955	0.0578598	0.0199471	-0.0195508	0.0282694	-0.0245706
K06447	0.1318	1.2436e-06	2.0739e-05	0.625	0.198	0.292	0.388	0.186	0.064	0.222	0.039	0.286	0.002	0	0.352	0.596	0.004	0.783	0.0260964	0.0384856	0.0511384	0.0245148	0.0084352	0.0292596	0.0051402
K03790	0.1316	0.0015752	0.0064234	0.849	0.218	0.221	0.218	0.046	0.212	0.324	-0.096	0.238	0.02	0.041	0.821	0.074	0	0.498	0.0286888	0.0290836	0.0286888	0.0060536	0.0278992	0.0426384	-0.0126336
K00453	0.1315	0.0076836	0.022002	0.825	0.113	0.263	0.388	0.193	-0.137	0.254	0.023	0.547	0.006	0	0.335	0.252	0.001	0.87	0.0148595	0.0345845	0.051022	0.0253795	-0.0180155	0.033401	0.0030245
K09874	0.1314	0.00082849	0.0039986	0.91	0.082	0.336	0.412	0.151	-0.067	0.233	-0.178	0.661	0	0	0.453	0.575	0.003	0.207	0.0107748	0.0441504	0.0541368	0.0198414	-0.0088038	0.0306162	-0.0233892
K00064	0.1313	0.010998	0.029669	0.813	-0.005	0.281	0.378	0.186	-0.098	0.277	0.043	0.978	0.003	0	0.352	0.412	0	0.761	-0.0006565	0.0368953	0.0496314	0.0244218	-0.0128674	0.0363701	0.0056459
K02258	0.1313	0.0054553	0.016839	0.828	0.129	0.305	0.394	0.209	-0.045	0.28	0.09	0.49	0.001	0	0.296	0.708	0	0.527	0.0169377	0.0400465	0.0517322	0.0274417	-0.0059085	0.036764	0.011817
K04099	0.1313	0.0016609	0.0066909	0.873	0.108	0.368	0.422	0.174	-0.105	0.258	0.003	0.562	0	0	0.384	0.381	0.001	0.983	0.0141804	0.0483184	0.0554086	0.0228462	-0.0137865	0.0338754	0.0003939
K02282	0.1312	0.0057112	0.017448	0.6	-0.121	0.133	0.116	0.269	-0.041	0.516	0.112	0.515	0.166	0.281	0.175	0.735	0	0.431	-0.0158752	0.0174496	0.0152192	0.0352928	-0.0053792	0.0676992	0.0146944
K16319	0.1312	0.0067107	0.019796	0.84	0.1	0.277	0.388	0.186	-0.015	0.286	0.041	0.593	0.003	0	0.352	0.898	0	0.771	0.01312	0.0363424	0.0509056	0.0244032	-0.001968	0.0375232	0.0053792
K09919	0.1312	0.0069557	0.020284	0.827	0.061	0.306	0.389	0.209	-0.137	0.288	0.101	0.744	0.001	0	0.296	0.251	0	0.477	0.0080032	0.0401472	0.0510368	0.0274208	-0.0179744	0.0377856	0.0132512
K05913	0.1308	3.8929e-05	0.00036172	0.793	0.118	0.333	0.537	0.186	0.041	0.252	0.031	0.529	0	0	0.354	0.732	0.001	0.829	0.0154344	0.0435564	0.0702396	0.0243288	0.0053628	0.0329616	0.0040548
K18093	0.1307	0.005462	0.016846	0.286	-0.314	0.327	-0.14	-0.251	0.231	-0.021	0.219	0.085	0	0.194	0.208	0.051	0.791	0.119	-0.0410398	0.0427389	-0.018298	-0.0328057	0.0301917	-0.0027447	0.0286233
K07241	0.1306	0.00095449	0.0043767	0.724	0.195	0.279	0.425	0.186	0.098	0.254	-0.004	0.292	0.003	0	0.354	0.415	0.001	0.977	0.025467	0.0364374	0.055505	0.0242916	0.0127988	0.0331724	-0.0005224
K01198	0.1305	0.0069789	0.020343	0.833	0.186	0.118	0.087	0.083	-0.121	0.253	-0.025	0.317	0.221	0.418	0.68	0.311	0.001	0.86	0.024273	0.015399	0.0113535	0.0108315	-0.0157905	0.0330165	-0.0032625
K06378	0.1305	0.005494	0.016901	0.892	-0.023	0.328	0.386	0.151	-0.102	0.213	-0.013	0.903	0	0	0.453	0.394	0.006	0.929	-0.0030015	0.042804	0.050373	0.0197055	-0.013311	0.0277965	-0.0016965
K06989	0.1304	0.0062354	0.018691	0.648	0.01	0.304	0.268	-0.029	-0.041	-0.015	0.082	0.959	0.001	0.012	0.884	0.735	0.853	0.562	0.001304	0.0396416	0.0349472	-0.0037816	-0.0053464	-0.001956	0.0106928
K07290	0.1304	0.003316	0.011322	0.803	0.094	0.3	0.467	0.186	-0.008	0.262	0.02	0.616	0.001	0	0.352	0.947	0.001	0.89	0.0122576	0.03912	0.0608968	0.0242544	-0.0010432	0.0341648	0.002608
K02538	0.1304	0.0091681	0.025574	0.325	-0.007	0.129	-0.103	-0.19	0.165	0.127	0.099	0.97	0.179	0.34	0.343	0.165	0.105	0.484	-0.0009128	0.0168216	-0.0134312	-0.024776	0.021516	0.0165608	0.0129096
K14161	0.1304	0.0047595	0.015043	0.645	0.159	0.052	0.3	0.081	-0.066	0.39	-0.122	0.393	0.592	0.004	0.689	0.579	0	0.39	0.0207336	0.0067808	0.03912	0.0105624	-0.0086064	0.050856	-0.0159088
K03208	0.1295	0.00061031	0.0031443	0.883	0.013	0.379	0.474	0.186	0.029	0.258	-0.153	0.944	0	0	0.354	0.808	0.001	0.278	0.0016835	0.0490805	0.061383	0.024087	0.0037555	0.033411	-0.0198135
K06137	0.1293	0.015066	0.037917	0.881	0.05	0.216	0.328	0.015	-0.072	0.373	0.151	0.787	0.023	0.002	0.941	0.549	0	0.284	0.006465	0.0279288	0.0424104	0.0019395	-0.0093096	0.0482289	0.0195243
K07116	0.1291	0.0072124	0.020946	0.88	0.118	0.225	0.226	-0.098	-0.089	0.26	0.198	0.529	0.018	0.034	0.626	0.456	0.001	0.16	0.0152338	0.0290475	0.0291766	-0.0126518	-0.0114899	0.033566	0.0255618
K18912	0.129	0.0034199	0.011571	0.91	0.091	0.353	0.409	0.186	0.038	0.236	-0.151	0.627	0	0	0.352	0.751	0.002	0.284	0.011739	0.045537	0.052761	0.023994	0.004902	0.030444	-0.019479
K03418	0.129	0.0029875	0.010494	0.915	0.017	0.35	0.403	0.194	0.036	0.249	-0.177	0.926	0	0	0.332	0.767	0.001	0.21	0.002193	0.04515	0.051987	0.025026	0.004644	0.032121	-0.022833
K17752	0.1289	0.010036	0.027473	0.887	-0.04	0.329	0.388	0.158	-0.206	0.234	0.005	0.829	0	0	0.431	0.082	0.003	0.971	-0.005156	0.0424081	0.0500132	0.0203662	-0.0265534	0.0301626	0.0006445
K10441	0.1289	0.00048481	0.0026169	0.908	0.327	0.238	0.338	0.156	-0.007	0.305	0.156	0.073	0.012	0.001	0.437	0.954	0	0.269	0.0421503	0.0306782	0.0435682	0.0201084	-0.0009023	0.0393145	0.0201084
K18301	0.1288	0.0010725	0.0047936	0.87	0.098	0.326	0.525	0.059	-0.223	0.07	0.099	0.601	0	0	0.769	0.06	0.372	0.487	0.0126224	0.0419888	0.06762	0.0075992	-0.0287224	0.009016	0.0127512
K22116	0.1287	2.693e-05	0.00026336	0.154	-0.253	0.367	-0.099	-0.099	-0.103	0.153	0.202	0.169	0	0.358	0.622	0.389	0.051	0.151	-0.0325611	0.0472329	-0.0127413	-0.0127413	-0.0132561	0.0196911	0.0259974
K05770	0.1286	0.0076502	0.021946	0.899	-0.039	0.412	0.403	0.135	-0.073	0.269	-0.194	0.834	0	0	0.503	0.54	0.001	0.169	-0.0050154	0.0529832	0.0518258	0.017361	-0.0093878	0.0345934	-0.0249484
K01617	0.1286	0.006785	0.019901	0.879	0.099	0.301	0.441	0.186	0.04	0.259	-0.113	0.595	0.001	0	0.354	0.737	0.001	0.427	0.0127314	0.0387086	0.0567126	0.0239196	0.005144	0.0333074	-0.0145318
K00231	0.1285	0.0079136	0.022549	0.556	0.286	0.23	0.367	0.205	0.004	0.291	-0.119	0.118	0.016	0	0.306	0.976	0	0.402	0.036751	0.029555	0.0471595	0.0263425	0.000514	0.0373935	-0.0152915
K22186	0.1284	0.014415	0.036695	0.88	0.101	0.27	0.381	0.186	-0.004	0.263	-0.096	0.587	0.004	0	0.352	0.974	0.001	0.499	0.0129684	0.034668	0.0489204	0.0238824	-0.0005136	0.0337692	-0.0123264
K00317	0.1284	0.0014788	0.0061034	0.798	0.17	0.28	0.425	0.443	0.097	0.208	-0.014	0.36	0.003	0	0.021	0.419	0.008	0.922	0.021828	0.035952	0.05457	0.0568812	0.0124548	0.0267072	-0.0017976
K11738	0.1281	0.016815	0.041559	0.738	0.324	0.038	0.392	0.149	-0.187	0.286	-0.099	0.075	0.693	0	0.459	0.115	0	0.487	0.0415044	0.0048678	0.0502152	0.0190869	-0.0239547	0.0366366	-0.0126819
K07300	0.1278	0.0042792	0.013864	0.751	0.083	0.184	0.462	0.163	0.07	0.263	-0.013	0.657	0.054	0	0.417	0.558	0.001	0.929	0.0106074	0.0235152	0.0590436	0.0208314	0.008946	0.0336114	-0.0016614
K17734	0.1277	0.018179	0.044261	0.886	0.086	0.398	0.161	0.079	-0.145	-0.051	0.061	0.646	0	0.133	0.694	0.223	0.514	0.669	0.0109822	0.0508246	0.0205597	0.0100883	-0.0185165	-0.0065127	0.0077897
K03478	0.1275	0.019711	0.047225	0.206	-0.238	0.146	-0.085	0.016	-0.008	0.251	0.247	0.198	0.127	0.431	0.935	0.946	0.001	0.078	-0.030345	0.018615	-0.0108375	0.00204	-0.00102	0.0320025	0.0314925
K04073	0.1275	0.013211	0.034269	0.882	0.2	0.286	0.418	0.158	-0.151	0.236	0.009	0.281	0.002	0	0.431	0.205	0.002	0.951	0.0255	0.036465	0.053295	0.020145	-0.0192525	0.03009	0.0011475
K15011	0.1275	0.015802	0.039517	0.819	0.118	0.27	0.391	0.186	-0.062	0.273	0.082	0.527	0.004	0	0.354	0.603	0	0.562	0.015045	0.034425	0.0498525	0.023715	-0.007905	0.0348075	0.010455
K18335	0.1274	0.0052405	0.016279	0.811	0.112	0.291	0.454	0.186	-0.046	0.275	0.02	0.55	0.002	0	0.354	0.701	0	0.889	0.0142688	0.0370734	0.0578396	0.0236964	-0.0058604	0.035035	0.002548
K03492	0.1273	7.9372e-06	9.8818e-05	0.602	-0.069	0.427	-0.052	-0.077	0.134	0.048	0.312	0.713	0	0.634	0.703	0.263	0.546	0.024	-0.0087837	0.0543571	-0.0066196	-0.0098021	0.0170582	0.0061104	0.0397176
K05301	0.1273	0.00017119	0.0011728	0.907	0.224	0.321	0.433	0.151	0.075	0.202	-0.184	0.225	0.001	0	0.453	0.529	0.009	0.192	0.0285152	0.0408633	0.0551209	0.0192223	0.0095475	0.0257146	-0.0234232
K01631	0.1273	0.00744	0.02145	0.831	0.113	0.289	0.451	0.186	-0.037	0.278	-0.015	0.544	0.002	0	0.354	0.755	0	0.913	0.0143849	0.0367897	0.0574123	0.0236778	-0.0047101	0.0353894	-0.0019095
K15012	0.1272	0.013872	0.03556	0.821	0.118	0.27	0.391	0.186	-0.062	0.269	0.086	0.527	0.004	0	0.354	0.603	0.001	0.545	0.0150096	0.034344	0.0497352	0.0236592	-0.0078864	0.0342168	0.0109392
K19244	0.1271	0.0049974	0.015677	0.743	0.057	0.272	0.267	-0.037	0.031	0.266	-0.001	0.759	0.004	0.012	0.854	0.799	0.001	0.996	0.0072447	0.0345712	0.0339357	-0.0047027	0.0039401	0.0338086	-0.0001271
K22027	0.127	0.012876	0.033619	0.889	0.079	0.296	0.438	0.184	0.021	0.274	-0.1	0.672	0.002	0	0.359	0.863	0	0.481	0.010033	0.037592	0.055626	0.023368	0.002667	0.034798	-0.0127
K03093	0.127	0.00087768	0.0041047	0.61	0.222	0.098	0.138	0.118	0.082	0.29	0.053	0.23	0.307	0.2	0.558	0.493	0	0.712	0.028194	0.012446	0.017526	0.014986	0.010414	0.03683	0.006731
K22478	0.1269	2.5589e-05	0.00025219	0.741	0.192	0.362	0.386	0.151	0.21	0.168	-0.072	0.302	0	0	0.451	0.076	0.031	0.612	0.0243648	0.0459378	0.0489834	0.0191619	0.026649	0.0213192	-0.0091368
K06912	0.1269	0.013143	0.034147	0.917	-0.037	0.381	0.405	0.186	0.001	0.278	-0.159	0.845	0	0	0.352	0.991	0	0.261	-0.0046953	0.0483489	0.0513945	0.0236034	0.0001269	0.0352782	-0.0201771
K02623	0.1267	0.0034352	0.011598	0.805	0.094	0.304	0.452	0.186	-0.065	0.26	0.025	0.616	0.001	0	0.352	0.589	0.001	0.861	0.0119098	0.0385168	0.0572684	0.0235662	-0.0082355	0.032942	0.0031675
K02225	0.1263	0.0094164	0.026092	0.824	0.118	0.271	0.395	0.186	-0.054	0.265	0.078	0.527	0.004	0	0.354	0.65	0.001	0.584	0.0149034	0.0342273	0.0498885	0.0234918	-0.0068202	0.0334695	0.0098514
K22278	0.1263	2.0987e-05	0.00021382	0.931	0.16	0.528	0.379	0.311	-0.125	0.269	-0.071	0.389	0	0	0.115	0.297	0.001	0.618	0.020208	0.0666864	0.0478677	0.0392793	-0.0157875	0.0339747	-0.0089673
K22341	0.1261	6.398e-06	8.1251e-05	0.711	-0.246	0.305	0.019	-0.033	0.101	0.355	0.129	0.182	0.001	0.857	0.869	0.399	0	0.361	-0.0310206	0.0384605	0.0023959	-0.0041613	0.0127361	0.0447655	0.0162669
K00496	0.126	3.5445e-05	0.00033475	0.68	0.214	0.298	0.385	0.186	0.116	0.229	0.018	0.247	0.002	0	0.352	0.331	0.003	0.897	0.026964	0.037548	0.04851	0.023436	0.014616	0.028854	0.002268
K07639	0.1258	6.6754e-05	0.00055733	0.585	0.199	0.293	0.383	0.186	0.064	0.187	0.034	0.282	0.002	0	0.352	0.596	0.017	0.808	0.0250342	0.0368594	0.0481814	0.0233988	0.0080512	0.0235246	0.0042772
K00008	0.1258	0.0062524	0.018733	0.64	-0.012	0.157	0.167	0.297	-0.163	0.381	0.164	0.947	0.102	0.121	0.133	0.17	0	0.246	-0.0015096	0.0197506	0.0210086	0.0373626	-0.0205054	0.0479298	0.0206312
K08068	0.1257	0.0093255	0.025907	0.761	0.211	0.341	0.201	0.165	-0.072	0.1	0.046	0.255	0	0.06	0.409	0.549	0.203	0.748	0.0265227	0.0428637	0.0252657	0.0207405	-0.0090504	0.01257	0.0057822
K05569	0.1256	0.0040418	0.013234	0.89	0.271	0.154	0.311	-0.081	0.1	0.442	-0.218	0.14	0.109	0.003	0.687	0.405	0	0.121	0.0340376	0.0193424	0.0390616	-0.0101736	0.01256	0.0555152	-0.0273808
K00259	0.1254	5.9554e-05	0.00050862	0.95	0.187	0.372	0.37	0.196	-0.19	0.473	0.027	0.314	0	0	0.326	0.11	0	0.851	0.0234498	0.0466488	0.046398	0.0245784	-0.023826	0.0593142	0.0033858
K00508	0.1252	0.0016361	0.0066335	0.852	0.152	0.371	0.386	0.163	-0.22	0.194	-0.109	0.414	0	0	0.417	0.063	0.013	0.444	0.0190304	0.0464492	0.0483272	0.0204076	-0.027544	0.0242888	-0.0136468
K09990	0.1252	0.0071452	0.02077	0.849	0.122	0.31	0.456	0.209	-0.034	0.278	0.027	0.512	0.001	0	0.296	0.776	0	0.85	0.0152744	0.038812	0.0570912	0.0261668	-0.0042568	0.0348056	0.0033804
K06045	0.1251	0.0031363	0.010871	0.833	0.109	0.283	0.416	0.114	0.029	0.274	0.04	0.558	0.003	0	0.572	0.81	0	0.776	0.0136359	0.0354033	0.0520416	0.0142614	0.0036279	0.0342774	0.005004
K18981	0.125	0.0064272	0.01914	0.832	0.1	0.287	0.403	0.186	0.009	0.283	0.078	0.593	0.002	0	0.352	0.937	0	0.581	0.0125	0.035875	0.050375	0.02325	0.001125	0.035375	0.00975
K09700	0.1249	0.0033411	0.011383	0.918	0.002	0.363	0.341	0.035	-0.044	0.384	-0.099	0.99	0	0.001	0.864	0.711	0	0.484	0.0002498	0.0453387	0.0425909	0.0043715	-0.0054956	0.0479616	-0.0123651
K21721	0.1248	0.0031761	0.010956	0.615	0.015	0.341	0.156	0.016	-0.146	0.363	0.009	0.935	0	0.146	0.937	0.22	0	0.947	0.001872	0.0425568	0.0194688	0.0019968	-0.0182208	0.0453024	0.0011232
K13002	0.1248	2.9484e-06	4.3789e-05	0.715	-0.252	0.326	0.005	0.005	0.181	0.345	0.301	0.171	0.001	0.96	0.979	0.129	0	0.03	-0.0314496	0.0406848	0.000624	0.000624	0.0225888	0.043056	0.0375648
K22363	0.1247	0.0030153	0.010568	0.909	0.017	0.335	0.412	0.194	0.111	0.264	-0.196	0.926	0	0	0.332	0.353	0.001	0.163	0.0021199	0.0417745	0.0513764	0.0241918	0.0138417	0.0329208	-0.0244412
K01725	0.1247	0.0015208	0.0062498	0.862	-0.034	0.313	0.315	-0.067	-0.103	0.282	0.296	0.855	0.001	0.003	0.739	0.39	0	0.033	-0.0042398	0.0390311	0.0392805	-0.0083549	-0.0128441	0.0351654	0.0369112
K09023	0.1247	9.4734e-05	0.00072767	0.862	0.006	0.376	0.507	0.186	0.034	0.251	-0.263	0.976	0	0	0.354	0.777	0.001	0.06	0.0007482	0.0468872	0.0632229	0.0231942	0.0042398	0.0312997	-0.0327961
K05881	0.1246	0.010018	0.027434	0.213	-0.022	0.269	0.123	0.288	-0.001	0.418	-0.04	0.906	0.005	0.252	0.146	0.993	0	0.78	-0.0027412	0.0335174	0.0153258	0.0358848	-0.0001246	0.0520828	-0.004984
K17203	0.1245	8.6307e-06	0.00010538	0.785	0.162	0.3	0.049	-0.008	-0.14	0.48	0.116	0.384	0.001	0.652	0.968	0.239	0	0.414	0.020169	0.03735	0.0061005	-0.000996	-0.01743	0.05976	0.014442
K03863	0.1245	0.00015429	0.0010876	0.836	0.218	0.327	0.44	0.151	-0.11	0.214	-0.011	0.24	0	0	0.451	0.356	0.006	0.94	0.027141	0.0407115	0.05478	0.0187995	-0.013695	0.026643	-0.0013695
K20539	0.1242	0.0028467	0.010106	0.941	0.082	0.363	0.385	-0.04	0.018	0.326	-0.047	0.662	0	0	0.842	0.881	0	0.741	0.0101844	0.0450846	0.047817	-0.004968	0.0022356	0.0404892	-0.0058374
K00457	0.1241	0.013742	0.03531	0.782	0.166	-0.044	0.169	0.197	-0.057	0.36	0.303	0.373	0.646	0.115	0.325	0.634	0	0.029	0.0206006	-0.0054604	0.0209729	0.0244477	-0.0070737	0.044676	0.0376023
K13688	0.124	0.0072478	0.02102	0.906	0.014	0.338	0.395	0.186	-0.048	0.263	-0.124	0.942	0	0	0.354	0.689	0.001	0.38	0.001736	0.041912	0.04898	0.023064	-0.005952	0.032612	-0.015376
K08482	0.1238	0.0068186	0.019977	0.884	0.012	0.34	0.4	0.186	-0.044	0.277	-0.071	0.949	0	0	0.354	0.714	0	0.615	0.0014856	0.042092	0.04952	0.0230268	-0.0054472	0.0342926	-0.0087898
K21310	0.1236	0.0034608	0.011665	0.898	0.123	0.338	0.4	0.186	-0.044	0.259	-0.165	0.511	0	0	0.354	0.713	0.001	0.242	0.0152028	0.0417768	0.04944	0.0229896	-0.0054384	0.0320124	-0.020394
K02234	0.1235	0.016332	0.040596	0.631	0.023	0.187	-0.206	0.471	0.202	0.212	0.181	0.904	0.051	0.055	0.013	0.089	0.006	0.198	0.0028405	0.0230945	-0.025441	0.0581685	0.024947	0.026182	0.0223535
K21700	0.123	0.0015241	0.0062553	0.898	0.128	0.362	0.43	0.186	0.105	0.265	-0.227	0.492	0	0	0.354	0.38	0.001	0.105	0.015744	0.044526	0.05289	0.022878	0.012915	0.032595	-0.027921
K06282	0.1227	0.011101	0.029896	0.231	-0.284	0.327	-0.041	-0.167	-0.082	-0.026	0.341	0.121	0	0.702	0.404	0.492	0.743	0.013	-0.0348468	0.0401229	-0.0050307	-0.0204909	-0.0100614	-0.0031902	0.0418407
K02618	0.1227	0.0038498	0.012754	0.866	0.097	0.375	0.43	0.151	-0.114	0.249	-0.067	0.604	0	0	0.451	0.34	0.001	0.639	0.0119019	0.0460125	0.052761	0.0185277	-0.0139878	0.0305523	-0.0082209
K02488	0.1227	0.00013925	0.0010073	0.873	0.093	0.384	-0.177	0.415	-0.075	0.37	0.195	0.62	0	0.098	0.031	0.529	0	0.165	0.0114111	0.0471168	-0.0217179	0.0509205	-0.0092025	0.045399	0.0239265
K20945	0.1225	0.0004317	0.0023913	0.624	0.071	0.236	0.387	0.023	-0.11	0.123	0.042	0.703	0.013	0	0.909	0.356	0.118	0.768	0.0086975	0.02891	0.0474075	0.0028175	-0.013475	0.0150675	0.005145
K05818	0.1225	0.011646	0.031021	0.89	0.085	0.326	0.452	0.186	-0.066	0.291	-0.094	0.648	0.001	0	0.352	0.584	0	0.509	0.0104125	0.039935	0.05537	0.022785	-0.008085	0.0356475	-0.011515
K08985	0.1224	0.0048381	0.015261	0.888	0.012	0.34	0.402	0.186	-0.044	0.257	-0.071	0.949	0	0	0.354	0.711	0.001	0.618	0.0014688	0.041616	0.0492048	0.0227664	-0.0053856	0.0314568	-0.0086904
K19225	0.1224	0.00038443	0.0022026	0.871	0.173	0.302	0.257	0.234	0.085	0.445	-0.093	0.351	0.001	0.016	0.241	0.479	0	0.512	0.0211752	0.0369648	0.0314568	0.0286416	0.010404	0.054468	-0.0113832
K18314	0.1222	0.0043294	0.013988	0.899	-0.034	0.329	0.385	0.158	-0.127	0.237	-0.119	0.857	0	0	0.431	0.287	0.002	0.402	-0.0041548	0.0402038	0.047047	0.0193076	-0.0155194	0.0289614	-0.0145418
K18383	0.1221	0.003972	0.013069	0.822	0.119	0.28	0.416	0.186	0.035	0.235	0.015	0.525	0.003	0	0.354	0.768	0.002	0.914	0.0145299	0.034188	0.0507936	0.0227106	0.0042735	0.0286935	0.0018315
K05819	0.1221	0.0076458	0.021946	0.806	0.193	0.295	0.425	0.186	-0.115	0.228	0.089	0.298	0.002	0	0.352	0.334	0.003	0.529	0.0235653	0.0360195	0.0518925	0.0227106	-0.0140415	0.0278388	0.0108669
K14348	0.1219	2.1518e-06	3.3837e-05	0.681	0.109	0.344	0.386	0.172	0.13	0.165	-0.035	0.558	0	0	0.392	0.277	0.035	0.808	0.0132871	0.0419336	0.0470534	0.0209668	0.015847	0.0201135	-0.0042665
K05898	0.1218	0.0019596	0.0076045	0.879	0.676	0.375	0.246	0.199	-0.178	0.304	-0.115	0	0	0.021	0.32	0.135	0	0.416	0.0823368	0.045675	0.0299628	0.0242382	-0.0216804	0.0370272	-0.014007
K16567	0.1218	3.8693e-06	5.4731e-05	0.892	0.607	0.44	0.267	0.204	-0.108	0.299	-0.089	0	0	0.012	0.307	0.366	0	0.53	0.0739326	0.053592	0.0325206	0.0248472	-0.0131544	0.0364182	-0.0108402
K10831	0.1217	0.0015171	0.0062386	0.784	0.116	0.336	0.503	0.186	-0.095	0.23	0.039	0.534	0	0	0.354	0.427	0.003	0.784	0.0141172	0.0408912	0.0612151	0.0226362	-0.0115615	0.027991	0.0047463
K00020	0.1217	0.00071052	0.003537	0.653	0.275	0.3	0.229	0.111	0.043	0.237	0.295	0.135	0.001	0.032	0.581	0.717	0.002	0.034	0.0334675	0.03651	0.0278693	0.0135087	0.0052331	0.0288429	0.0359015
K07305	0.1217	0.00021016	0.0013829	0.761	0.213	0.189	0.385	0.337	0.111	0.399	-0.196	0.251	0.048	0	0.086	0.352	0	0.164	0.0259221	0.0230013	0.0468545	0.0410129	0.0135087	0.0485583	-0.0238532
K18661	0.1217	0.010791	0.02921	0.906	0.012	0.337	0.388	0.193	-0.066	0.277	-0.113	0.949	0	0	0.335	0.582	0	0.424	0.0014604	0.0410129	0.0472196	0.0234881	-0.0080322	0.0337109	-0.0137521
K21060	0.1214	0.0036006	0.012092	0.901	0.123	0.34	0.399	0.186	-0.045	0.258	-0.185	0.511	0	0	0.354	0.709	0.001	0.19	0.0149322	0.041276	0.0484386	0.0225804	-0.005463	0.0313212	-0.022459
K11942	0.1214	0.0048611	0.015318	0.883	0.096	0.3	0.385	0.151	-0.14	0.197	-0.134	0.607	0.001	0	0.453	0.242	0.012	0.345	0.0116544	0.03642	0.046739	0.0183314	-0.016996	0.0239158	-0.0162676
K21645	0.1213	0.00023321	0.0014898	0.771	0.228	0.294	0.527	0.207	-0.12	0.214	0.098	0.218	0.002	0	0.301	0.313	0.006	0.491	0.0276564	0.0356622	0.0639251	0.0251091	-0.014556	0.0259582	0.0118874
K20940	0.1212	0.014706	0.037157	0.897	-0.011	0.402	0.48	0.186	-0.017	0.265	-0.144	0.953	0	0	0.352	0.89	0.001	0.308	-0.0013332	0.0487224	0.058176	0.0225432	-0.0020604	0.032118	-0.0174528
K05713	0.1211	0.0022281	0.0083583	0.712	-0.31	0.211	0.185	-0.071	0.142	0.282	0.073	0.09	0.027	0.085	0.724	0.234	0	0.607	-0.037541	0.0255521	0.0224035	-0.0085981	0.0171962	0.0341502	0.0088403
K07217	0.1211	0.0009448	0.0043607	0.87	0.086	0.327	0.411	0.186	-0.038	0.262	-0.124	0.644	0	0	0.352	0.751	0.001	0.382	0.0104146	0.0395997	0.0497721	0.0225246	-0.0046018	0.0317282	-0.0150164
K18968	0.1211	2.1852e-07	4.9952e-06	0.81	0.172	0.357	0.382	0.056	0.206	0.225	-0.081	0.354	0	0	0.782	0.082	0.004	0.57	0.0208292	0.0432327	0.0462602	0.0067816	0.0249466	0.0272475	-0.0098091
K02040	0.1211	0.00014685	0.0010468	0.846	-0.059	0.412	0.328	-0.128	0.024	-0.04	-0.089	0.752	0	0.002	0.525	0.838	0.614	0.529	-0.0071449	0.0498932	0.0397208	-0.0155008	0.0029064	-0.004844	-0.0107779
K20446	0.1211	5.6076e-05	0.00048679	0.582	-0.281	0.324	-0.04	-0.047	0.164	0.19	0.279	0.126	0.001	0.709	0.816	0.169	0.015	0.045	-0.0340291	0.0392364	-0.004844	-0.0056917	0.0198604	0.023009	0.0337869
K01975	0.1207	0.014674	0.037092	0.75	-0.13	0.056	0.076	0.264	0.189	0.457	0.053	0.486	0.564	0.481	0.183	0.113	0	0.707	-0.015691	0.0067592	0.0091732	0.0318648	0.0228123	0.0551599	0.0063971
K02610	0.1205	0.0060935	0.018388	0.797	0.085	0.307	0.423	0.193	-0.111	0.247	0.068	0.65	0.001	0	0.335	0.353	0.001	0.633	0.0102425	0.0369935	0.0509715	0.0232565	-0.0133755	0.0297635	0.008194
K18352	0.1205	0.013748	0.03531	0.903	0.117	0.337	0.419	0.151	-0.116	0.212	-0.161	0.531	0	0	0.453	0.332	0.006	0.255	0.0140985	0.0406085	0.0504895	0.0181955	-0.013978	0.025546	-0.0194005
K22348	0.1203	0.0012241	0.0052987	0.809	0.229	0.312	0.429	0.209	0.087	0.26	-0.01	0.216	0.001	0	0.296	0.465	0.001	0.942	0.0275487	0.0375336	0.0516087	0.0251427	0.0104661	0.031278	-0.001203
K22185	0.1203	0.0085784	0.024118	0.837	0.118	0.269	0.4	0.186	-0.054	0.276	0.029	0.527	0.004	0	0.354	0.651	0	0.838	0.0141954	0.0323607	0.04812	0.0223758	-0.0064962	0.0332028	0.0034887
K00926	0.1202	0.0064462	0.019178	0.435	-0.105	0.287	-0.023	0.36	0.029	0.352	-0.018	0.575	0.002	0.831	0.065	0.812	0	0.902	-0.012621	0.0344974	-0.0027646	0.043272	0.0034858	0.0423104	-0.0021636
K00126	0.1201	0.0086093	0.024162	0.827	0.066	0.272	0.396	0.186	-0.043	0.276	0.014	0.722	0.004	0	0.354	0.722	0	0.919	0.0079266	0.0326672	0.0475596	0.0223386	-0.0051643	0.0331476	0.0016814
K03425	0.12	1.0186e-06	1.7782e-05	0.723	0.1	0.348	0.387	0.151	0.13	0.149	-0.091	0.593	0	0	0.451	0.277	0.057	0.522	0.012	0.04176	0.04644	0.01812	0.0156	0.01788	-0.01092
K13810	0.1199	0.0019036	0.007419	0.914	0.198	0.274	0.328	-0.039	-0.097	0.404	0.03	0.286	0.004	0.002	0.848	0.42	0	0.832	0.0237402	0.0328526	0.0393272	-0.0046761	-0.0116303	0.0484396	0.003597
K00001	0.1199	0.00041769	0.0023321	0.835	0.413	0.188	0.302	-0.046	0.008	0.139	0.201	0.021	0.05	0.004	0.818	0.945	0.075	0.153	0.0495187	0.0225412	0.0362098	-0.0055154	0.0009592	0.0166661	0.0240999
K00103	0.1199	0.007452	0.021475	0.909	-0.021	0.358	0.44	0.151	-0.135	0.251	-0.133	0.911	0	0	0.453	0.26	0.001	0.347	-0.0025179	0.0429242	0.052756	0.0181049	-0.0161865	0.0300949	-0.0159467
K08227	0.1198	6.0451e-07	1.1609e-05	0.712	0.109	0.344	0.388	0.172	0.13	0.161	-0.054	0.558	0	0	0.392	0.277	0.039	0.704	0.0130582	0.0412112	0.0464824	0.0206056	0.015574	0.0192878	-0.0064692
K05550	0.1198	7.4746e-07	1.3729e-05	0.699	0.219	0.3	0.388	0.186	0.127	0.205	0.022	0.236	0.001	0	0.352	0.289	0.009	0.877	0.0262362	0.03594	0.0464824	0.0222828	0.0152146	0.024559	0.0026356
K22212	0.1198	0.016534	0.040995	0.532	0.366	0.209	0.13	0.219	0.026	0.348	0.235	0.043	0.029	0.227	0.272	0.828	0	0.093	0.0438468	0.0250382	0.015574	0.0262362	0.0031148	0.0416904	0.028153
K08253	0.1197	0.013713	0.035291	0.852	0.133	0.161	0.393	0.195	-0.108	0.314	-0.204	0.477	0.093	0	0.331	0.368	0	0.147	0.0159201	0.0192717	0.0470421	0.0233415	-0.0129276	0.0375858	-0.0244188
K07577	0.1197	0.0060409	0.018255	0.883	0.012	0.34	0.399	0.186	-0.044	0.275	-0.072	0.949	0	0	0.354	0.711	0	0.613	0.0014364	0.040698	0.0477603	0.0222642	-0.0052668	0.0329175	-0.0086184
K00122	0.1197	0.0013673	0.0057681	0.855	0.212	0.268	0.336	0.118	-0.184	0.379	-0.102	0.251	0.005	0.001	0.556	0.121	0	0.471	0.0253764	0.0320796	0.0402192	0.0141246	-0.0220248	0.0453663	-0.0122094
K20927	0.1196	0.0076471	0.021946	0.901	0.004	0.336	0.413	0.151	-0.13	0.21	-0.163	0.984	0	0	0.453	0.276	0.007	0.248	0.0004784	0.0401856	0.0493948	0.0180596	-0.015548	0.025116	-0.0194948
K03268	0.1193	1.6917e-05	0.00017987	0.855	0.011	0.376	0.514	0.186	0.034	0.251	-0.157	0.953	0	0	0.354	0.777	0.001	0.268	0.0013123	0.0448568	0.0613202	0.0221898	0.0040562	0.0299443	-0.0187301
K10013	0.1192	0.0004641	0.0025397	0.569	0.202	0.287	0.397	0.204	0.116	0.234	0.033	0.276	0.002	0	0.307	0.332	0.003	0.816	0.0240784	0.0342104	0.0473224	0.0243168	0.0138272	0.0278928	0.0039336
K18029	0.119	0.0037788	0.012557	0.839	0.1	0.286	0.422	0.186	0.004	0.28	0.007	0.593	0.002	0	0.352	0.974	0	0.959	0.0119	0.034034	0.050218	0.022134	0.000476	0.03332	0.000833
K11956	0.1189	0.00012175	0.00089607	0.878	0.228	0.337	0.423	0.174	0.087	0.206	-0.084	0.217	0	0	0.386	0.465	0.008	0.555	0.0271092	0.0400693	0.0502947	0.0206886	0.0103443	0.0244934	-0.0099876
K05783	0.1189	6.669e-07	1.2578e-05	0.696	0.219	0.3	0.387	0.186	0.127	0.205	0.021	0.236	0.001	0	0.352	0.289	0.008	0.881	0.0260391	0.03567	0.0460143	0.0221154	0.0151003	0.0243745	0.0024969
K07136	0.1188	0.0023438	0.0086452	0.801	0.113	0.294	0.475	0.186	0.032	0.26	0.005	0.545	0.002	0	0.354	0.79	0.001	0.97	0.0134244	0.0349272	0.05643	0.0220968	0.0038016	0.030888	0.000594
K07678	0.1188	5.0954e-05	0.00045034	0.732	0.081	0.363	0.389	0.151	0.146	0.167	-0.078	0.665	0	0	0.451	0.22	0.032	0.582	0.0096228	0.0431244	0.0462132	0.0179388	0.0173448	0.0198396	-0.0092664
K10014	0.1188	0.0018764	0.0073354	0.546	0.197	0.232	0.336	0.016	0.073	0.332	0.146	0.287	0.015	0.001	0.935	0.541	0	0.3	0.0234036	0.0275616	0.0399168	0.0019008	0.0086724	0.0394416	0.0173448
K06877	0.1187	0.0049521	0.015566	0.79	0.289	0.103	0.376	0.092	-0.142	0.351	-0.112	0.115	0.286	0	0.648	0.235	0	0.431	0.0343043	0.0122261	0.0446312	0.0109204	-0.0168554	0.0416637	-0.0132944
K02167	0.1185	0.00039304	0.002234	0.737	0.197	0.297	0.39	0.186	-0.177	0.218	0.022	0.287	0.002	0	0.352	0.136	0.005	0.88	0.0233445	0.0351945	0.046215	0.022041	-0.0209745	0.025833	0.002607
K00673	0.1184	0.00026239	0.0016286	0.62	0.219	0.282	0.383	0.186	0.059	0.222	0.038	0.237	0.003	0	0.352	0.62	0.004	0.79	0.0259296	0.0333888	0.0453472	0.0220224	0.0069856	0.0262848	0.0044992
K06151	0.1181	0.005995	0.018142	0.83	0.118	0.27	0.399	0.186	-0.046	0.257	0.007	0.527	0.004	0	0.354	0.701	0.001	0.962	0.0139358	0.031887	0.0471219	0.0219666	-0.0054326	0.0303517	0.0008267
K02279	0.1181	0.0065734	0.019474	0.784	0.004	0.144	0.124	0.358	-0.11	0.557	0.232	0.983	0.133	0.249	0.067	0.358	0	0.098	0.0004724	0.0170064	0.0146444	0.0422798	-0.012991	0.0657817	0.0273992
K03491	0.1179	0.019941	0.047631	0.228	0.048	0.129	0.206	0.215	0.224	0.367	-0.198	0.797	0.18	0.055	0.281	0.058	0	0.16	0.0056592	0.0152091	0.0242874	0.0253485	0.0264096	0.0432693	-0.0233442
K10440	0.1178	0.0047129	0.014951	0.869	0.237	0.228	0.275	0.152	0.001	0.196	0.081	0.199	0.017	0.009	0.449	0.992	0.012	0.57	0.0279186	0.0268584	0.032395	0.0179056	0.0001178	0.0230888	0.0095418
K17285	0.1178	0.0078707	0.022467	0.834	0.208	0.277	0.408	0.193	-0.057	0.252	-0.002	0.261	0.003	0	0.335	0.636	0.001	0.988	0.0245024	0.0326306	0.0480624	0.0227354	-0.0067146	0.0296856	-0.0002356
K05836	0.1178	0.012448	0.03269	0.782	0.213	0.3	0.423	0.186	-0.11	0.247	0.083	0.25	0.001	0	0.352	0.358	0.001	0.559	0.0250914	0.03534	0.0498294	0.0219108	-0.012958	0.0290966	0.0097774
K11063	0.1177	7.2246e-06	9.0301e-05	0.755	-0.164	0.362	-0.05	-0.195	0.131	0.274	0.191	0.377	0	0.642	0.329	0.274	0	0.174	-0.0193028	0.0426074	-0.005885	-0.0229515	0.0154187	0.0322498	0.0224807
K03717	0.1171	0.010627	0.02884	0.809	0.203	0.294	0.414	0.209	-0.106	0.258	0.036	0.273	0.002	0	0.295	0.374	0.001	0.798	0.0237713	0.0344274	0.0484794	0.0244739	-0.0124126	0.0302118	0.0042156
K06136	0.117	0.019242	0.046346	0.861	0.081	0.286	0.397	0.186	-0.061	0.255	-0.023	0.665	0.002	0	0.354	0.614	0.001	0.874	0.009477	0.033462	0.046449	0.021762	-0.007137	0.029835	-0.002691
K01075	0.117	0.0067131	0.019796	0.698	0.182	0.103	0.296	-0.045	-0.088	0.183	0.097	0.326	0.283	0.005	0.822	0.462	0.019	0.493	0.021294	0.012051	0.034632	-0.005265	-0.010296	0.021411	0.011349
K01461	0.117	0.010339	0.02819	0.829	0.124	0.274	0.424	0.186	-0.028	0.277	-0.015	0.507	0.004	0	0.354	0.815	0	0.919	0.014508	0.032058	0.049608	0.021762	-0.003276	0.032409	-0.001755
K03684	0.1169	0.00052398	0.0027856	0.772	0.161	0.125	0.386	0.355	0.218	0.495	-0.017	0.387	0.193	0	0.069	0.066	0	0.905	0.0188209	0.0146125	0.0451234	0.0414995	0.0254842	0.0578655	-0.0019873
K08319	0.1169	0.0093527	0.025949	0.419	0.174	-0.035	0.2	0.241	0.119	0.343	0.134	0.35	0.716	0.062	0.226	0.321	0	0.345	0.0203406	-0.0040915	0.02338	0.0281729	0.0139111	0.0400967	0.0156646
K09981	0.1167	0.0063903	0.019048	0.827	0.102	0.271	0.375	0.186	-0.188	0.249	0.001	0.585	0.004	0	0.354	0.114	0.001	0.995	0.0119034	0.0316257	0.0437625	0.0217062	-0.0219396	0.0290583	0.0001167
K12658	0.1165	0.003289	0.011251	0.803	0.119	0.275	0.439	0.172	-0.017	0.234	0.077	0.524	0.004	0	0.391	0.885	0.003	0.59	0.0138635	0.0320375	0.0511435	0.020038	-0.0019805	0.027261	0.0089705
K06138	0.1164	0.020151	0.047949	0.88	0.037	0.211	0.348	-0.023	-0.076	0.372	0.146	0.843	0.027	0.001	0.91	0.527	0	0.301	0.0043068	0.0245604	0.0405072	-0.0026772	-0.0088464	0.0433008	0.0169944
K00564	0.1164	0.00031977	0.0018989	0.945	0.433	0.342	0.276	0.319	-0.107	0.396	-0.165	0.015	0	0.009	0.105	0.37	0	0.241	0.0504012	0.0398088	0.0321264	0.0371316	-0.0124548	0.0460944	-0.019206
K10857	0.1164	2.5266e-05	0.00024978	0.811	0.1	0.372	0.393	0.151	-0.11	0.157	-0.107	0.593	0	0	0.451	0.359	0.045	0.449	0.01164	0.0433008	0.0457452	0.0175764	-0.012804	0.0182748	-0.0124548
K07683	0.1163	0.017221	0.042398	0.316	-0.23	0.32	-0.176	-0.127	0.217	0.003	0.115	0.213	0.001	0.101	0.527	0.067	0.969	0.418	-0.026749	0.037216	-0.0204688	-0.0147701	0.0252371	0.0003489	0.0133745
K03887	0.1163	0.0038814	0.012824	0.908	0.207	0.357	0.429	0.151	-0.082	0.2	-0.16	0.264	0	0	0.453	0.492	0.01	0.256	0.0240741	0.0415191	0.0498927	0.0175613	-0.0095366	0.02326	-0.018608
K03416	0.1162	0.010572	0.02873	0.094	0.147	0.206	0.065	-0.035	0.167	0.105	0.063	0.43	0.031	0.548	0.864	0.16	0.179	0.656	0.0170814	0.0239372	0.007553	-0.004067	0.0194054	0.012201	0.0073206
K16095	0.1162	1.0388e-06	1.8036e-05	0.782	0.171	0.297	0.065	0.029	0.117	0.363	0.079	0.358	0.002	0.546	0.884	0.327	0	0.575	0.0198702	0.0345114	0.007553	0.0033698	0.0135954	0.0421806	0.0091798
K19311	0.1162	0.00021634	0.0014105	0.909	0.217	0.353	0.429	0.151	0.057	0.203	-0.184	0.24	0	0	0.453	0.637	0.009	0.192	0.0252154	0.0410186	0.0498498	0.0175462	0.0066234	0.0235886	-0.0213808
K01769	0.1161	0.0031619	0.010925	0.91	-0.006	0.349	0.417	0.186	0.006	0.279	-0.152	0.974	0	0	0.352	0.963	0	0.282	-0.0006966	0.0405189	0.0484137	0.0215946	0.0006966	0.0323919	-0.0176472
K16080	0.1161	0.0031619	0.010925	0.91	-0.006	0.349	0.417	0.186	0.006	0.279	-0.152	0.974	0	0	0.352	0.963	0	0.282	-0.0006966	0.0405189	0.0484137	0.0215946	0.0006966	0.0323919	-0.0176472
K21148	0.1161	0.0045122	0.014451	0.902	0.12	0.346	0.419	0.151	-0.088	0.21	-0.161	0.52	0	0	0.453	0.463	0.007	0.255	0.013932	0.0401706	0.0486459	0.0175311	-0.0102168	0.024381	-0.0186921
K00082	0.1161	0.021044	0.049712	0.867	-0.173	0.265	0.307	0.254	-0.012	0.25	-0.051	0.352	0.005	0.004	0.201	0.921	0.001	0.719	-0.0200853	0.0307665	0.0356427	0.0294894	-0.0013932	0.029025	-0.0059211
K03888	0.116	0.00016012	0.0011114	0.9	0.207	0.324	0.429	0.151	0.087	0.201	-0.16	0.264	0.001	0	0.453	0.465	0.01	0.256	0.024012	0.037584	0.049764	0.017516	0.010092	0.023316	-0.01856
K17737	0.116	0.00010384	0.00078746	0.856	0.125	0.391	0.447	0.151	-0.11	0.216	-0.083	0.501	0	0	0.451	0.356	0.006	0.558	0.0145	0.045356	0.051852	0.017516	-0.01276	0.025056	-0.009628
K22044	0.1159	0.0016784	0.0067381	0.945	0.245	0.268	0.074	-0.066	-0.101	0.105	-0.228	0.183	0.005	0.491	0.745	0.4	0.182	0.103	0.0283955	0.0310612	0.0085766	-0.0076494	-0.0117059	0.0121695	-0.0264252
K18286	0.1158	0.0057187	0.017448	0.861	0.532	0.424	0.218	0.205	-0.222	0.264	-0.094	0.002	0	0.041	0.305	0.06	0.001	0.509	0.0616056	0.0490992	0.0252444	0.023739	-0.0257076	0.0305712	-0.0108852
K01593	0.1157	0.0072905	0.021134	0.894	0.021	0.337	0.419	0.151	-0.133	0.224	-0.053	0.909	0	0	0.453	0.267	0.004	0.711	0.0024297	0.0389909	0.0484783	0.0174707	-0.0153881	0.0259168	-0.0061321
K12254	0.1157	0.0095016	0.026262	0.822	0.119	0.269	0.394	0.186	-0.014	0.258	0.068	0.522	0.004	0	0.354	0.907	0.001	0.632	0.0137683	0.0311233	0.0455858	0.0215202	-0.0016198	0.0298506	0.0078676
K18478	0.1156	0.017113	0.042172	0.493	-0.26	0.306	-0.16	-0.134	-0.007	-0.003	0.04	0.158	0.001	0.136	0.505	0.953	0.974	0.777	-0.030056	0.0353736	-0.018496	-0.0154904	-0.0008092	-0.0003468	0.004624
K07070	0.1155	6.8689e-05	0.00056826	0.701	0.1	0.338	0.389	0.151	0.079	0.131	-0.082	0.593	0	0	0.451	0.507	0.095	0.562	0.01155	0.039039	0.0449295	0.0174405	0.0091245	0.0151305	-0.009471
K09916	0.1155	6.8689e-05	0.00056826	0.701	0.1	0.338	0.389	0.151	0.079	0.131	-0.082	0.593	0	0	0.451	0.507	0.095	0.562	0.01155	0.039039	0.0449295	0.0174405	0.0091245	0.0151305	-0.009471
K01014	0.1155	8.9782e-06	0.00010837	0.956	0.097	0.409	0.513	0.314	0.019	0.453	-0.126	0.603	0	0	0.111	0.877	0	0.375	0.0112035	0.0472395	0.0592515	0.036267	0.0021945	0.0523215	-0.014553
K05549	0.1155	1.0893e-05	0.00012737	0.748	0.236	0.308	0.388	0.186	-0.125	0.21	0.022	0.202	0.001	0	0.352	0.295	0.007	0.877	0.027258	0.035574	0.044814	0.021483	-0.0144375	0.024255	0.002541
K07281	0.1154	0.0013336	0.0056802	0.845	0.237	0.338	0.292	-0.052	-0.135	0.324	-0.105	0.198	0	0.006	0.796	0.259	0	0.459	0.0273498	0.0390052	0.0336968	-0.0060008	-0.015579	0.0373896	-0.012117
K10622	0.1153	0.0012862	0.0055222	0.913	0.066	0.277	0.347	-0.05	-0.003	0.37	0.008	0.726	0.003	0.001	0.804	0.979	0	0.955	0.0076098	0.0319381	0.0400091	-0.005765	-0.0003459	0.042661	0.0009224
K17680	0.1152	0.011872	0.031426	0.097	-0.314	0.339	-0.179	-0.195	0.225	-0.048	0.11	0.085	0	0.095	0.329	0.058	0.538	0.438	-0.0361728	0.0390528	-0.0206208	-0.022464	0.02592	-0.0055296	0.012672
K12567	0.115	0.00015885	0.0011062	0.904	0.217	0.324	0.429	0.151	0.087	0.201	-0.184	0.24	0.001	0	0.453	0.465	0.01	0.192	0.024955	0.03726	0.049335	0.017365	0.010005	0.023115	-0.02116
K11325	0.115	0.00015885	0.0011062	0.904	0.217	0.324	0.429	0.151	0.087	0.201	-0.184	0.24	0.001	0	0.453	0.465	0.01	0.192	0.024955	0.03726	0.049335	0.017365	0.010005	0.023115	-0.02116
K08097	0.115	0.00015885	0.0011062	0.904	0.217	0.324	0.429	0.151	0.087	0.201	-0.184	0.24	0.001	0	0.453	0.465	0.01	0.192	0.024955	0.03726	0.049335	0.017365	0.010005	0.023115	-0.02116
K09726	0.115	0.00015885	0.0011062	0.904	0.217	0.324	0.429	0.151	0.087	0.201	-0.184	0.24	0.001	0	0.453	0.465	0.01	0.192	0.024955	0.03726	0.049335	0.017365	0.010005	0.023115	-0.02116
K18911	0.115	0.0084582	0.023875	0.905	0.009	0.344	0.407	0.151	-0.082	0.235	-0.157	0.96	0	0	0.453	0.495	0.002	0.267	0.001035	0.03956	0.046805	0.017365	-0.00943	0.027025	-0.018055
K16561	0.1149	0.0020689	0.007917	0.91	-0.006	0.349	0.417	0.186	0.006	0.261	-0.147	0.974	0	0	0.352	0.963	0.001	0.299	-0.0006894	0.0401001	0.0479133	0.0213714	0.0006894	0.0299889	-0.0168903
K19746	0.1148	0.0020826	0.0079501	0.812	0.074	0.312	0.428	0.209	0.017	0.262	0.069	0.693	0.001	0	0.296	0.888	0.001	0.628	0.0084952	0.0358176	0.0491344	0.0239932	0.0019516	0.0300776	0.0079212
K11444	0.1148	3.299e-05	0.0003158	0.629	0.201	0.285	0.338	0.186	0.059	0.223	0.073	0.279	0.003	0.001	0.352	0.62	0.004	0.609	0.0230748	0.032718	0.0388024	0.0213528	0.0067732	0.0256004	0.0083804
K00808	0.1147	0.0074699	0.021517	0.907	0.012	0.339	0.4	0.186	-0.044	0.275	-0.143	0.949	0	0	0.354	0.711	0	0.313	0.0013764	0.0388833	0.04588	0.0213342	-0.0050468	0.0315425	-0.0164021
K05921	0.1147	0.0072328	0.020986	0.777	0.075	0.3	0.5	0.186	0.005	0.251	0.036	0.688	0.001	0	0.354	0.964	0.001	0.8	0.0086025	0.03441	0.05735	0.0213342	0.0005735	0.0287897	0.0041292
K21726	0.1146	0.00041122	0.0023061	0.909	0.137	0.306	0.421	0.151	-0.032	0.215	-0.166	0.462	0.001	0	0.453	0.787	0.006	0.239	0.0157002	0.0350676	0.0482466	0.0173046	-0.0036672	0.024639	-0.0190236
K02103	0.1146	2.0889e-05	0.00021382	0.476	-0.281	0.343	-0.065	0.086	0.111	0.176	0.159	0.126	0	0.549	0.669	0.352	0.024	0.26	-0.0322026	0.0393078	-0.007449	0.0098556	0.0127206	0.0201696	0.0182214
K14333	0.1145	0.0042565	0.013797	0.915	0.02	0.326	0.291	-0.075	0.058	0.357	0.078	0.913	0.001	0.006	0.708	0.631	0	0.582	0.00229	0.037327	0.0333195	-0.0085875	0.006641	0.0408765	0.008931
K06222	0.1145	5.1959e-05	0.00045797	0.568	0.364	0.292	0.322	-0.051	0.027	0.261	0.176	0.044	0.002	0.002	0.799	0.82	0.001	0.213	0.041678	0.033434	0.036869	-0.0058395	0.0030915	0.0298845	0.020152
K18590	0.1144	6.632e-05	0.00055444	0.702	0.076	0.329	0.386	0.189	0.138	0.163	-0.105	0.683	0	0	0.344	0.247	0.037	0.458	0.0086944	0.0376376	0.0441584	0.0216216	0.0157872	0.0186472	-0.012012
K16150	0.1143	0.0030533	0.010655	0.905	0.145	0.248	0.386	0.177	0.157	0.279	-0.079	0.436	0.009	0	0.378	0.186	0	0.577	0.0165735	0.0283464	0.0441198	0.0202311	0.0179451	0.0318897	-0.0090297
K07823	0.1143	1.9245e-05	0.00019964	0.756	0.125	0.337	0.389	0.144	0.13	0.197	-0.008	0.501	0	0	0.472	0.277	0.011	0.953	0.0142875	0.0385191	0.0444627	0.0164592	0.014859	0.0225171	-0.0009144
K11264	0.114	0.00022022	0.001427	0.767	0.007	0.386	0.51	0.186	0.04	0.272	0.03	0.971	0	0	0.354	0.74	0	0.831	0.000798	0.044004	0.05814	0.021204	0.00456	0.031008	0.00342
K05557	0.1139	0.0027337	0.0097478	0.852	0.165	0.329	0.065	0.029	-0.17	0.368	0.079	0.376	0	0.546	0.884	0.154	0	0.575	0.0187935	0.0374731	0.0074035	0.0033031	-0.019363	0.0419152	0.0089981
K08485	0.1138	7.6253e-05	0.00061871	0.714	0.1	0.338	0.389	0.151	0.079	0.131	-0.121	0.593	0	0	0.451	0.507	0.095	0.393	0.01138	0.0384644	0.0442682	0.0171838	0.0089902	0.0149078	-0.0137698
K01006	0.1138	0.0054433	0.016826	0.098	0.028	0.327	0.186	0.149	0.187	0.204	-0.14	0.88	0	0.082	0.457	0.115	0.009	0.321	0.0031864	0.0372126	0.0211668	0.0169562	0.0212806	0.0232152	-0.015932
K12234	0.1137	0.0085905	0.02413	0.907	-0.037	0.356	0.41	0.186	-0.008	0.254	-0.135	0.843	0	0	0.354	0.949	0.001	0.342	-0.0042069	0.0404772	0.046617	0.0211482	-0.0009096	0.0288798	-0.0153495
K18786	0.1135	0.0037321	0.012435	0.909	0.017	0.339	0.416	0.186	0.04	0.26	-0.156	0.926	0	0	0.354	0.737	0.001	0.269	0.0019295	0.0384765	0.047216	0.021111	0.00454	0.02951	-0.017706
K02027	0.1135	0.0023315	0.0086049	0.907	0.353	0.349	0.294	0.422	-0.147	0.414	-0.096	0.051	0	0.005	0.029	0.219	0	0.501	0.0400655	0.0396115	0.033369	0.047897	-0.0166845	0.046989	-0.010896
K19163	0.1131	0.0064556	0.019197	0.891	0.012	0.342	0.408	0.186	-0.096	0.258	-0.142	0.949	0	0	0.354	0.423	0.001	0.315	0.0013572	0.0386802	0.0461448	0.0210366	-0.0108576	0.0291798	-0.0160602
K20218	0.1129	0.0024037	0.0088424	0.897	0.017	0.338	0.43	0.186	0.088	0.263	-0.24	0.926	0	0	0.354	0.461	0.001	0.086	0.0019193	0.0381602	0.048547	0.0209994	0.0099352	0.0296927	-0.027096
K09986	0.1127	0.00014426	0.0010341	0.725	0.125	0.339	0.388	0.151	0.13	0.178	-0.039	0.501	0	0	0.451	0.277	0.022	0.786	0.0140875	0.0382053	0.0437276	0.0170177	0.014651	0.0200606	-0.0043953
K07689	0.1127	0.012663	0.033131	0.73	0.029	0.174	0.418	0.052	-0.135	0.058	-0.094	0.876	0.07	0	0.798	0.258	0.462	0.508	0.0032683	0.0196098	0.0471086	0.0058604	-0.0152145	0.0065366	-0.0105938
K01223	0.1126	0.016503	0.040948	0.496	-0.055	0.291	0.112	0.256	0.067	0.431	-0.204	0.769	0.002	0.299	0.197	0.578	0	0.146	-0.006193	0.0327666	0.0126112	0.0288256	0.0075442	0.0485306	-0.0229704
K09945	0.1124	0.0046514	0.014797	0.876	-0.02	0.343	0.437	0.186	-0.035	0.275	-0.144	0.914	0	0	0.354	0.773	0	0.308	-0.002248	0.0385532	0.0491188	0.0209064	-0.003934	0.03091	-0.0161856
K09137	0.1124	0.013028	0.03392	0.793	0.212	0.258	0.417	0.186	-0.091	0.187	-0.02	0.253	0.006	0	0.354	0.447	0.017	0.887	0.0238288	0.0289992	0.0468708	0.0209064	-0.0102284	0.0210188	-0.002248
K07394	0.1123	3.0729e-05	0.00029775	0.754	0.106	0.363	0.388	0.151	0.146	0.167	-0.029	0.569	0	0	0.451	0.22	0.032	0.837	0.0119038	0.0407649	0.0435724	0.0169573	0.0163958	0.0187541	-0.0032567
K21699	0.1123	0.016336	0.040596	0.819	0.203	0.289	0.405	0.209	-0.119	0.234	0.101	0.273	0.002	0	0.295	0.318	0.003	0.477	0.0227969	0.0324547	0.0454815	0.0234707	-0.0133637	0.0262782	0.0113423
K21678	0.1122	0.0034588	0.011665	0.811	0.1	0.3	0.433	0.186	0.006	0.282	0.002	0.593	0.001	0	0.352	0.963	0	0.987	0.01122	0.03366	0.0485826	0.0208692	0.0006732	0.0316404	0.0002244
K18277	0.1121	0.00096407	0.0044115	0.873	0.109	0.347	0.428	0.151	0.098	0.212	-0.055	0.561	0	0	0.453	0.413	0.007	0.699	0.0122189	0.0388987	0.0479788	0.0169271	0.0109858	0.0237652	-0.0061655
K15755	0.112	0.003168	0.010935	0.899	0.098	0.363	0.38	0.151	-0.113	0.252	-0.137	0.602	0	0	0.451	0.343	0.001	0.333	0.010976	0.040656	0.04256	0.016912	-0.012656	0.028224	-0.015344
K13829	0.1119	0.011374	0.03045	0.393	0.224	0.197	0.246	0.272	0.179	0.341	-0.039	0.227	0.039	0.021	0.17	0.133	0	0.786	0.0250656	0.0220443	0.0275274	0.0304368	0.0200301	0.0381579	-0.0043641
K05365	0.1119	0.011406	0.030486	0.876	-0.014	0.197	0.043	0.175	-0.119	0.267	0.179	0.941	0.039	0.692	0.382	0.318	0.001	0.204	-0.0015666	0.0220443	0.0048117	0.0195825	-0.0133161	0.0298773	0.0200301
K01781	0.1118	0.0086321	0.024215	0.905	0.019	0.347	0.415	0.186	0.002	0.28	-0.215	0.919	0	0	0.354	0.988	0	0.126	0.0021242	0.0387946	0.046397	0.0207948	0.0002236	0.031304	-0.024037
K07343	0.1117	0.010796	0.029211	0.837	0.121	0.224	-0.028	-0.152	-0.045	0.272	0.082	0.517	0.019	0.797	0.45	0.708	0	0.562	0.0135157	0.0250208	-0.0031276	-0.0169784	-0.0050265	0.0303824	0.0091594
K21730	0.1117	0.0026334	0.009498	0.812	0.1	0.299	0.433	0.186	0.006	0.279	0.006	0.593	0.001	0	0.352	0.963	0	0.967	0.01117	0.0333983	0.0483661	0.0207762	0.0006702	0.0311643	0.0006702
K16872	0.1115	3.4978e-05	0.00033133	0.714	0.135	0.341	0.388	0.172	0.079	0.142	0.016	0.47	0	0	0.392	0.507	0.071	0.91	0.0150525	0.0380215	0.043262	0.019178	0.0088085	0.015833	0.001784
K13796	0.1114	0.0032671	0.011209	0.798	0.104	0.324	0.447	0.209	0.069	0.259	0.068	0.579	0.001	0	0.296	0.563	0.001	0.631	0.0115856	0.0360936	0.0497958	0.0232826	0.0076866	0.0288526	0.0075752
K14340	0.1113	0.014641	0.037053	0.906	0.109	0.359	0.425	0.151	-0.125	0.196	-0.184	0.561	0	0	0.453	0.295	0.012	0.192	0.0121317	0.0399567	0.0473025	0.0168063	-0.0139125	0.0218148	-0.0204792
K02625	0.1113	0.003478	0.011711	0.76	0.202	0.294	0.359	0.186	-0.025	0.228	0.033	0.275	0.002	0.001	0.352	0.838	0.003	0.816	0.0224826	0.0327222	0.0399567	0.0207018	-0.0027825	0.0253764	0.0036729
K05565	0.1113	0.019997	0.047728	0.87	0.287	0.161	0.206	-0.164	-0.074	0.501	-0.013	0.118	0.093	0.054	0.413	0.536	0	0.926	0.0319431	0.0179193	0.0229278	-0.0182532	-0.0082362	0.0557613	-0.0014469
K00840	0.1112	0.00060949	0.0031426	0.574	0.192	0.288	0.385	0.186	0.116	0.183	0.037	0.3	0.002	0	0.352	0.331	0.019	0.796	0.0213504	0.0320256	0.042812	0.0206832	0.0128992	0.0203496	0.0041144
K14475	0.1112	0.00090898	0.0042107	0.929	-0.017	0.239	0.33	-0.084	0.08	0.255	0.154	0.928	0.012	0.002	0.677	0.505	0.001	0.275	-0.0018904	0.0265768	0.036696	-0.0093408	0.008896	0.028356	0.0171248
K21822	0.111	0.0013901	0.0058261	0.901	0.129	0.364	0.448	0.151	-0.027	0.252	-0.155	0.488	0	0	0.451	0.823	0.001	0.273	0.014319	0.040404	0.049728	0.016761	-0.002997	0.027972	-0.017205
K10216	0.111	0.010156	0.027788	0.887	0.195	0.267	0.388	0.158	-0.095	0.235	0.025	0.293	0.005	0	0.431	0.426	0.002	0.86	0.021645	0.029637	0.043068	0.017538	-0.010545	0.026085	0.002775
K00862	0.1108	9.4785e-06	0.00011376	0.851	0.531	0.375	0.268	0.199	-0.163	0.306	-0.126	0.002	0	0.012	0.32	0.172	0	0.374	0.0588348	0.04155	0.0296944	0.0220492	-0.0180604	0.0339048	-0.0139608
K00141	0.1107	0.012114	0.031972	0.717	0.119	0.274	0.44	0.297	-0.184	0.279	0.015	0.525	0.004	0	0.132	0.123	0	0.917	0.0131733	0.0303318	0.048708	0.0328779	-0.0203688	0.0308853	0.0016605
K13877	0.1106	0.012903	0.033675	0.783	0.156	0.287	0.419	0.203	-0.124	0.228	0.105	0.401	0.002	0	0.31	0.3	0.003	0.46	0.0172536	0.0317422	0.0463414	0.0224518	-0.0137144	0.0252168	0.011613
K17222	0.1106	0.011607	0.030969	0.907	0.012	0.341	0.401	0.186	-0.015	0.28	-0.16	0.949	0	0	0.354	0.901	0	0.257	0.0013272	0.0377146	0.0443506	0.0205716	-0.001659	0.030968	-0.017696
K22369	0.1105	0.0064	0.019068	0.907	0.012	0.34	0.401	0.186	-0.015	0.258	-0.145	0.949	0	0	0.354	0.901	0.001	0.305	0.001326	0.03757	0.0443105	0.020553	-0.0016575	0.028509	-0.0160225
K17223	0.1105	0.010391	0.028296	0.907	0.012	0.341	0.401	0.186	-0.015	0.279	-0.154	0.949	0	0	0.354	0.901	0	0.276	0.001326	0.0376805	0.0443105	0.020553	-0.0016575	0.0308295	-0.017017
K18323	0.1104	9.4118e-07	1.666e-05	0.758	0.103	0.225	0.234	-0.107	0.109	0.184	0.221	0.581	0.018	0.028	0.595	0.363	0.018	0.115	0.0113712	0.02484	0.0258336	-0.0118128	0.0120336	0.0203136	0.0243984
K19745	0.1103	0.0076458	0.021946	0.809	0.211	0.281	0.445	0.328	0.026	0.284	-0.127	0.255	0.003	0	0.095	0.831	0	0.37	0.0232733	0.0309943	0.0490835	0.0361784	0.0028678	0.0313252	-0.0140081
K05297	0.1103	0.01829	0.044442	0.556	-0.316	0.042	0.312	0.303	0.011	0.021	-0.161	0.083	0.667	0.003	0.124	0.928	0.793	0.255	-0.0348548	0.0046326	0.0344136	0.0334209	0.0012133	0.0023163	-0.0177583
K07798	0.1101	0.008119	0.023041	0.813	0.156	0.287	0.421	0.289	-0.006	0.125	0.114	0.402	0.002	0	0.144	0.96	0.111	0.422	0.0171756	0.0315987	0.0463521	0.0318189	-0.0006606	0.0137625	0.0125514
K22214	0.11	8.8491e-06	0.00010735	0.703	0.125	0.338	0.394	0.151	0.13	0.131	-0.048	0.501	0	0	0.451	0.277	0.095	0.736	0.01375	0.03718	0.04334	0.01661	0.0143	0.01441	-0.00528
K13482	0.11	0.0010676	0.0047879	0.764	0.097	0.308	0.444	0.209	-0.099	0.234	0.078	0.603	0.001	0	0.296	0.409	0.003	0.582	0.01067	0.03388	0.04884	0.02299	-0.01089	0.02574	0.00858
K16880	0.1099	0.0010316	0.0046625	0.898	0.02	0.345	0.43	0.186	0.092	0.239	-0.229	0.913	0	0	0.354	0.442	0.002	0.102	0.002198	0.0379155	0.047257	0.0204414	0.0101108	0.0262661	-0.0251671
K03825	0.1098	0.020385	0.048399	0.547	-0.327	0.183	-0.019	-0.024	-0.126	0.304	0.069	0.073	0.056	0.861	0.904	0.292	0	0.628	-0.0359046	0.0200934	-0.0020862	-0.0026352	-0.0138348	0.0333792	0.0075762
K02399	0.1097	0.020124	0.047923	0.805	0.194	0.277	0.423	0.186	-0.1	0.243	0.031	0.296	0.003	0	0.352	0.404	0.002	0.83	0.0212818	0.0303869	0.0464031	0.0204042	-0.01097	0.0266571	0.0034007
K18290	0.1094	0.0067514	0.019856	0.907	0.11	0.349	0.414	0.158	-0.072	0.234	-0.174	0.557	0	0	0.431	0.55	0.003	0.219	0.012034	0.0381806	0.0452916	0.0172852	-0.0078768	0.0255996	-0.0190356
K10017	0.1094	0.00015122	0.0010689	0.602	0.208	0.287	0.395	0.204	0.112	0.234	0.033	0.262	0.002	0	0.307	0.347	0.003	0.816	0.0227552	0.0313978	0.043213	0.0223176	0.0122528	0.0255996	0.0036102
K10016	0.1094	0.00015122	0.0010689	0.602	0.208	0.287	0.395	0.204	0.112	0.234	0.033	0.262	0.002	0	0.307	0.347	0.003	0.816	0.0227552	0.0313978	0.043213	0.0223176	0.0122528	0.0255996	0.0036102
K22003	0.1093	0.0022971	0.0085076	0.757	0.122	0.328	0.455	0.209	0.04	0.254	-0.045	0.512	0	0	0.296	0.74	0.001	0.75	0.0133346	0.0358504	0.0497315	0.0228437	0.004372	0.0277622	-0.0049185
K13582	0.1093	0.00045993	0.0025277	0.918	0.108	0.372	0.393	0.019	-0.122	0.386	-0.005	0.561	0	0	0.927	0.308	0	0.972	0.0118044	0.0406596	0.0429549	0.0020767	-0.0133346	0.0421898	-0.0005465
K21620	0.1091	0.0011074	0.0049074	0.908	0.017	0.337	0.43	0.186	0.088	0.239	-0.175	0.926	0	0	0.354	0.461	0.002	0.214	0.0018547	0.0367667	0.046913	0.0202926	0.0096008	0.0260749	-0.0190925
K10238	0.109	0.00060395	0.003121	0.764	0.118	0.29	0.457	0.186	0.041	0.253	-0.019	0.527	0.002	0	0.354	0.732	0.001	0.895	0.012862	0.03161	0.049813	0.020274	0.004469	0.027577	-0.002071
K02800	0.1089	0.014418	0.036695	0.508	-0.033	0.018	0.084	0.153	-0.105	0.507	0.116	0.862	0.852	0.435	0.446	0.378	0	0.412	-0.0035937	0.0019602	0.0091476	0.0166617	-0.0114345	0.0552123	0.0126324
K12511	0.1087	0.0079702	0.022669	0.701	0.047	0.141	0.211	0.324	-0.025	0.503	0.003	0.801	0.141	0.048	0.099	0.834	0	0.983	0.0051089	0.0153267	0.0229357	0.0352188	-0.0027175	0.0546761	0.0003261
K20454	0.1086	0.0020816	0.0079501	0.846	-0.002	0.244	0.319	-0.121	0.058	0.321	-0.002	0.99	0.01	0.002	0.548	0.629	0	0.987	-0.0002172	0.0264984	0.0346434	-0.0131406	0.0062988	0.0348606	-0.0002172
K13659	0.1084	0.00041951	0.0023402	0.915	0.065	0.401	0.429	0.158	-0.048	0.27	-0.183	0.727	0	0	0.43	0.691	0	0.195	0.007046	0.0434684	0.0465036	0.0171272	-0.0052032	0.029268	-0.0198372
K02499	0.1083	0.013122	0.034122	0.629	-0.029	0.237	0.042	-0.008	-0.139	0.134	0.051	0.876	0.013	0.7	0.969	0.244	0.087	0.721	-0.0031407	0.0256671	0.0045486	-0.0008664	-0.0150537	0.0145122	0.0055233
K19164	0.1083	0.011099	0.029896	0.896	-0.023	0.229	0.26	-0.084	-0.103	0.274	0.023	0.904	0.016	0.014	0.678	0.39	0	0.872	-0.0024909	0.0248007	0.028158	-0.0090972	-0.0111549	0.0296742	0.0024909
K13779	0.1083	0.00088915	0.004137	0.864	0.02	0.373	0.454	0.186	0.034	0.248	-0.129	0.915	0	0	0.354	0.777	0.001	0.361	0.002166	0.0403959	0.0491682	0.0201438	0.0036822	0.0268584	-0.0139707
K10674	0.108	0.0045882	0.014633	0.912	-0.041	0.34	0.421	0.186	0.002	0.278	-0.146	0.829	0	0	0.352	0.988	0	0.301	-0.004428	0.03672	0.045468	0.020088	0.000216	0.030024	-0.015768
K05812	0.1077	0.0038864	0.012834	0.834	0.016	0.369	0.504	0.209	-0.008	0.265	-0.081	0.93	0	0	0.296	0.948	0.001	0.568	0.0017232	0.0397413	0.0542808	0.0225093	-0.0008616	0.0285405	-0.0087237
K17899	0.1076	0.0081357	0.023078	0.561	0.328	0.049	0.121	0.136	0.102	0.134	0.001	0.072	0.613	0.26	0.498	0.392	0.086	0.993	0.0352928	0.0052724	0.0130196	0.0146336	0.0109752	0.0144184	0.0001076
K18446	0.1075	0.01422	0.036335	0.379	0.315	0.041	0.151	0.105	0.093	0.172	0.054	0.084	0.67	0.161	0.603	0.439	0.028	0.706	0.0338625	0.0044075	0.0162325	0.0112875	0.0099975	0.01849	0.005805
K19047	0.1074	0.0018216	0.0071789	0.889	0.103	0.378	0.397	0.151	-0.024	0.251	-0.24	0.58	0	0	0.451	0.838	0.001	0.086	0.0110622	0.0405972	0.0426378	0.0162174	-0.0025776	0.0269574	-0.025776
K21802	0.1073	0.0033857	0.011479	0.799	0.147	0.26	0.431	0.193	-0.102	0.213	0.001	0.429	0.006	0	0.335	0.396	0.006	0.994	0.0157731	0.027898	0.0462463	0.0207089	-0.0109446	0.0228549	0.0001073
K13280	0.1072	0.013131	0.034131	0.325	0.187	0.089	0.121	0.195	0.049	0.204	-0.016	0.315	0.356	0.263	0.33	0.684	0.009	0.909	0.0200464	0.0095408	0.0129712	0.020904	0.0052528	0.0218688	-0.0017152
K01998	0.1071	0.0051034	0.015939	0.918	0.045	0.402	0.274	-0.328	0.137	0.263	0.283	0.808	0	0.01	0.094	0.251	0.001	0.042	0.0048195	0.0430542	0.0293454	-0.0351288	0.0146727	0.0281673	0.0303093
K13487	0.1069	0.00046532	0.002542	0.755	0.125	0.287	0.457	0.186	0	0.253	0.081	0.502	0.002	0	0.354	1	0.001	0.569	0.0133625	0.0306803	0.0488533	0.0198834	0	0.0270457	0.0086589
K18298	0.1068	0.014069	0.036036	0.864	0.191	0.327	0.365	0.151	-0.107	0.23	-0.06	0.303	0	0	0.451	0.372	0.003	0.675	0.0203988	0.0349236	0.038982	0.0161268	-0.0114276	0.024564	-0.006408
K01484	0.1067	1.39e-05	0.00015563	0.629	0.199	0.287	0.392	0.186	0.064	0.222	0.031	0.282	0.002	0	0.352	0.596	0.004	0.827	0.0212333	0.0306229	0.0418264	0.0198462	0.0068288	0.0236874	0.0033077
K02799	0.1067	0.017875	0.043715	0.55	-0.033	0.019	0.084	0.153	-0.13	0.502	0.116	0.862	0.843	0.435	0.446	0.275	0	0.412	-0.0035211	0.0020273	0.0089628	0.0163251	-0.013871	0.0535634	0.0123772
K15583	0.1066	0.0048184	0.015206	0.734	-0.097	0.451	0.212	-0.141	0.155	0.021	0.013	0.603	0	0.047	0.483	0.193	0.787	0.929	-0.0103402	0.0480766	0.0225992	-0.0150306	0.016523	0.0022386	0.0013858
K21021	0.1062	1.6995e-05	0.00018039	0.677	0.218	0.269	0.391	0.151	0.076	0.15	-0.072	0.24	0.005	0	0.451	0.524	0.056	0.612	0.0231516	0.0285678	0.0415242	0.0160362	0.0080712	0.01593	-0.0076464
K15469	0.1062	0.01985	0.047468	0.835	0.1	0.326	0.357	0.186	-0.098	0.253	0.034	0.594	0.001	0.001	0.352	0.414	0.001	0.809	0.01062	0.0346212	0.0379134	0.0197532	-0.0104076	0.0268686	0.0036108
K21834	0.1062	0.00019223	0.001285	0.753	0.214	0.275	0.434	0.193	0.089	0.233	0.038	0.248	0.004	0	0.335	0.459	0.003	0.788	0.0227268	0.029205	0.0460908	0.0204966	0.0094518	0.0247446	0.0040356
K18306	0.1061	0.0037467	0.012463	0.824	0.124	0.294	0.5	0.186	-0.022	0.275	0.065	0.507	0.002	0	0.354	0.851	0	0.648	0.0131564	0.0311934	0.05305	0.0197346	-0.0023342	0.0291775	0.0068965
K01720	0.1059	0.012132	0.031993	0.787	0.177	0.268	0.37	0.186	-0.107	0.258	0.103	0.341	0.005	0	0.352	0.372	0.001	0.466	0.0187443	0.0283812	0.039183	0.0196974	-0.0113313	0.0273222	0.0109077
K11068	0.1057	0.0041947	0.013625	0.424	0.137	0.407	0.135	0.274	0.21	0.299	0.023	0.463	0	0.21	0.167	0.076	0	0.869	0.0144809	0.0430199	0.0142695	0.0289618	0.022197	0.0316043	0.0024311
K17321	0.1057	0.0046172	0.014703	0.912	0.017	0.348	0.42	0.186	0.029	0.276	-0.166	0.926	0	0	0.354	0.808	0	0.24	0.0017969	0.0367836	0.044394	0.0196602	0.0030653	0.0291732	-0.0175462
K17322	0.1057	0.0046172	0.014703	0.912	0.017	0.348	0.42	0.186	0.029	0.276	-0.166	0.926	0	0	0.354	0.808	0	0.24	0.0017969	0.0367836	0.044394	0.0196602	0.0030653	0.0291732	-0.0175462
K20549	0.1056	0.0027583	0.00982	0.911	0.017	0.346	0.42	0.186	0.029	0.258	-0.161	0.926	0	0	0.354	0.808	0.001	0.255	0.0017952	0.0365376	0.044352	0.0196416	0.0030624	0.0272448	-0.0170016
K10544	0.1056	0.02088	0.049394	0.644	0.057	0.257	0.297	0.086	-0.006	0.014	-0.092	0.762	0.007	0.005	0.67	0.958	0.855	0.516	0.0060192	0.0271392	0.0313632	0.0090816	-0.0006336	0.0014784	-0.0097152
K15510	0.1056	0.0015022	0.0061893	0.908	0.112	0.34	0.425	0.151	-0.067	0.202	-0.184	0.55	0	0	0.453	0.575	0.009	0.192	0.0118272	0.035904	0.04488	0.0159456	-0.0070752	0.0213312	-0.0194304
K20997	0.1055	0.0026916	0.0096695	0.9	-0.006	0.348	0.431	0.186	0.003	0.278	-0.196	0.974	0	0	0.352	0.977	0	0.163	-0.000633	0.036714	0.0454705	0.019623	0.0003165	0.029329	-0.020678
K16303	0.1055	0.0021468	0.0081268	0.914	0.021	0.356	0.43	0.186	-0.019	0.239	-0.175	0.911	0	0	0.354	0.877	0.002	0.214	0.0022155	0.037558	0.045365	0.019623	-0.0020045	0.0252145	-0.0184625
K09948	0.1053	0.0013289	0.0056698	0.877	0.128	0.361	0.446	0.186	0.079	0.275	-0.098	0.492	0	0	0.354	0.512	0	0.491	0.0134784	0.0380133	0.0469638	0.0195858	0.0083187	0.0289575	-0.0103194
K14448	0.105	0.0027099	0.0097021	0.909	0.017	0.349	0.421	0.186	0.133	0.259	-0.161	0.926	0	0	0.354	0.265	0.001	0.255	0.001785	0.036645	0.044205	0.01953	0.013965	0.027195	-0.016905
K13930	0.1049	0.0025354	0.0092391	0.749	0.113	0.314	0.509	0.186	-0.099	0.228	0.012	0.545	0.001	0	0.354	0.408	0.003	0.934	0.0118537	0.0329386	0.0533941	0.0195114	-0.0103851	0.0239172	0.0012588
K08178	0.1048	0.015582	0.039075	0.335	0.293	-0.065	0.232	-0.058	0.087	0.389	0.07	0.11	0.502	0.03	0.776	0.47	0	0.622	0.0307064	-0.006812	0.0243136	-0.0060784	0.0091176	0.0407672	0.007336
K11474	0.1046	5.5089e-06	7.198e-05	0.718	0.209	0.271	0.387	0.172	0.13	0.187	-0.06	0.26	0.004	0	0.392	0.277	0.017	0.671	0.0218614	0.0283466	0.0404802	0.0179912	0.013598	0.0195602	-0.006276
K00450	0.1045	0.0050077	0.015694	0.816	0.208	0.343	0.419	0.29	-0.052	0.296	-0.124	0.261	0	0	0.142	0.667	0	0.381	0.021736	0.0358435	0.0437855	0.030305	-0.005434	0.030932	-0.012958
K01630	0.1043	0.00035184	0.0020343	0.801	0.187	0.242	0.423	0.002	-0.015	0.35	0.158	0.314	0.011	0	0.993	0.904	0	0.264	0.0195041	0.0252406	0.0441189	0.0002086	-0.0015645	0.036505	0.0164794
K10538	0.1041	0.0062567	0.018738	0.306	-0.303	0.18	-0.124	-0.059	0.021	0.299	0.154	0.098	0.06	0.249	0.769	0.862	0	0.275	-0.0315423	0.018738	-0.0129084	-0.0061419	0.0021861	0.0311259	0.0160314
K07335	0.104	0.01374	0.03531	0.796	0.257	0.477	0.149	0.189	0.149	0.375	-0.214	0.163	0	0.167	0.345	0.212	0	0.128	0.026728	0.049608	0.015496	0.019656	0.015496	0.039	-0.022256
K03919	0.104	0.0089673	0.025067	0.872	0.018	0.41	0.5	0.209	-0.07	0.268	-0.098	0.923	0	0	0.296	0.556	0.001	0.49	0.001872	0.04264	0.052	0.021736	-0.00728	0.027872	-0.010192
K11022	0.1039	1.0317e-05	0.00012152	0.752	0.125	0.343	0.394	0.151	0.13	0.131	-0.14	0.501	0	0	0.451	0.277	0.095	0.322	0.0129875	0.0356377	0.0409366	0.0156889	0.013507	0.0136109	-0.014546
K22210	0.1038	0.001548	0.0063299	0.908	-0.006	0.348	0.431	0.186	0.003	0.259	-0.155	0.974	0	0	0.352	0.977	0.001	0.272	-0.0006228	0.0361224	0.0447378	0.0193068	0.0003114	0.0268842	-0.016089
K13933	0.1038	0.0012985	0.0055675	0.75	0.113	0.289	0.454	0.186	0.04	0.229	-0.041	0.545	0.002	0	0.354	0.74	0.003	0.773	0.0117294	0.0299982	0.0471252	0.0193068	0.004152	0.0237702	-0.0042558
K16559	0.1037	0.0018496	0.0072667	0.911	-0.038	0.329	0.43	0.186	-0.09	0.259	-0.151	0.838	0	0	0.352	0.45	0.001	0.286	-0.0039406	0.0341173	0.044591	0.0192882	-0.009333	0.0268583	-0.0156587
K05526	0.1036	6.2186e-06	7.945e-05	0.62	0.218	0.287	0.392	0.186	0.064	0.222	0.044	0.24	0.002	0	0.352	0.596	0.004	0.756	0.0225848	0.0297332	0.0406112	0.0192696	0.0066304	0.0229992	0.0045584
K18068	0.1036	0.013524	0.034865	0.904	0.105	0.278	0.415	0.186	-0.002	0.261	-0.096	0.575	0.003	0	0.352	0.989	0.001	0.498	0.010878	0.0288008	0.042994	0.0192696	-0.0002072	0.0270396	-0.0099456
K10533	0.1035	0.00033156	0.0019491	0.913	0.225	0.342	0.43	0.158	-0.077	0.236	-0.173	0.224	0	0	0.431	0.52	0.002	0.22	0.0232875	0.035397	0.044505	0.016353	-0.0079695	0.024426	-0.0179055
K06415	0.1034	0.018917	0.045719	0.803	0.193	0.276	0.418	0.186	-0.114	0.27	0.013	0.299	0.003	0	0.352	0.341	0	0.926	0.0199562	0.0285384	0.0432212	0.0192324	-0.0117876	0.027918	0.0013442
K13853	0.1032	6.513e-05	0.00054666	0.859	0.102	0.41	0.133	0.228	0.05	0.134	0.096	0.586	0	0.217	0.252	0.678	0.087	0.5	0.0105264	0.042312	0.0137256	0.0235296	0.00516	0.0138288	0.0099072
K07643	0.1031	0.00022451	0.0014444	0.856	0.083	0.346	0.49	0.158	0.089	0.197	-0.209	0.658	0	0	0.431	0.457	0.011	0.137	0.0085573	0.0356726	0.050519	0.0162898	0.0091759	0.0203107	-0.0215479
K16871	0.1029	0.0066435	0.019632	0.904	0.105	0.278	0.416	0.186	0.006	0.261	-0.121	0.575	0.003	0	0.352	0.963	0.001	0.392	0.0108045	0.0286062	0.0428064	0.0191394	0.0006174	0.0268569	-0.0124509
K07345	0.1027	0.0018297	0.0072017	0.432	0.194	0.267	0.271	0.184	0.116	0.205	0.032	0.295	0.005	0.011	0.359	0.332	0.008	0.821	0.0199238	0.0274209	0.0278317	0.0188968	0.0119132	0.0210535	0.0032864
K06188	0.1025	0.016705	0.041369	0.907	0.182	0.221	0.036	0.226	-0.023	0.234	0.032	0.326	0.02	0.736	0.257	0.849	0.003	0.82	0.018655	0.0226525	0.00369	0.023165	-0.0023575	0.023985	0.00328
K16079	0.1023	0.017232	0.042407	0.899	-0.004	0.226	0.39	0.182	0.006	0.318	-0.222	0.984	0.018	0	0.364	0.959	0	0.113	-0.0004092	0.0231198	0.039897	0.0186186	0.0006138	0.0325314	-0.0227106
K00839	0.1021	0.00031786	0.0018896	0.829	0.118	0.329	0.486	0.158	0.095	0.17	-0.132	0.529	0	0	0.431	0.426	0.029	0.35	0.0120478	0.0335909	0.0496206	0.0161318	0.0096995	0.017357	-0.0134772
K15760	0.102	0.00011108	0.00083104	0.798	0.196	0.3	0.407	0.299	0.086	0.221	-0.131	0.291	0.001	0	0.13	0.472	0.005	0.356	0.019992	0.0306	0.041514	0.030498	0.008772	0.022542	-0.013362
K00140	0.1019	0.0045256	0.014469	0.118	0.053	0.26	0.262	0.172	-0.114	0.11	0.13	0.777	0.006	0.014	0.392	0.342	0.161	0.36	0.0054007	0.026494	0.0266978	0.0175268	-0.0116166	0.011209	0.013247
K09883	0.1018	0.013437	0.034671	0.901	0.128	0.269	0.415	0.186	0.039	0.276	-0.137	0.492	0.005	0	0.354	0.743	0	0.333	0.0130304	0.0273842	0.042247	0.0189348	0.0039702	0.0280968	-0.0139466
K16843	0.1017	7.5013e-11	4.5708e-09	0.823	0.607	0.38	0.216	0.204	0.136	0.22	-0.143	0	0	0.043	0.307	0.253	0.005	0.312	0.0617319	0.038646	0.0219672	0.0207468	0.0138312	0.022374	-0.0145431
K07696	0.1016	0.0042525	0.013791	0.821	0.09	0.332	0.399	0.257	-0.167	0.227	-0.141	0.632	0	0	0.196	0.16	0.003	0.317	0.009144	0.0337312	0.0405384	0.0261112	-0.0169672	0.0230632	-0.0143256
K08151	0.1015	0.01205	0.031852	0.709	-0.022	0.246	0.276	-0.042	0.042	-0.068	0.195	0.905	0.01	0.009	0.835	0.728	0.39	0.166	-0.002233	0.024969	0.028014	-0.004263	0.004263	-0.006902	0.0197925
K04109	0.1014	0.00061541	0.0031655	0.94	0.004	0.365	0.394	0.023	0.034	0.407	-0.126	0.984	0	0	0.91	0.777	0	0.373	0.0004056	0.037011	0.0399516	0.0023322	0.0034476	0.0412698	-0.0127764
K03493	0.1013	2.8994e-07	6.3139e-06	0.827	0.237	0.33	0.086	-0.06	0.087	-0.014	0.203	0.2	0	0.427	0.767	0.466	0.859	0.148	0.0240081	0.033429	0.0087118	-0.006078	0.0088131	-0.0014182	0.0205639
K19609	0.1012	0.00049135	0.0026454	0.853	0.115	0.319	0.422	0.158	0.089	0.197	-0.075	0.538	0.001	0	0.431	0.457	0.011	0.599	0.011638	0.0322828	0.0427064	0.0159896	0.0090068	0.0199364	-0.00759
K21672	0.1011	0.015716	0.039348	0.918	0.175	0.401	0.154	-0.236	-0.025	0.1	-0.024	0.346	0	0.152	0.235	0.833	0.202	0.865	0.0176925	0.0405411	0.0155694	-0.0238596	-0.0025275	0.01011	-0.0024264
K21619	0.101	7.242e-11	4.4556e-09	0.842	0.607	0.38	0.216	0.204	0.136	0.22	-0.089	0	0	0.043	0.307	0.253	0.005	0.53	0.061307	0.03838	0.021816	0.020604	0.013736	0.02222	-0.008989
K16905	0.101	7.242e-11	4.4556e-09	0.842	0.607	0.38	0.216	0.204	0.136	0.22	-0.089	0	0	0.043	0.307	0.253	0.005	0.53	0.061307	0.03838	0.021816	0.020604	0.013736	0.02222	-0.008989
K18028	0.1005	0.0023099	0.0085403	0.894	0.218	0.27	0.473	0.151	0.098	0.201	-0.147	0.238	0.004	0	0.453	0.413	0.01	0.299	0.021909	0.027135	0.0475365	0.0151755	0.009849	0.0202005	-0.0147735
K13929	0.1005	0.0041352	0.013487	0.555	0.191	0.256	0.338	0.071	-0.099	0.25	-0.035	0.302	0.007	0.001	0.724	0.408	0.001	0.804	0.0191955	0.025728	0.033969	0.0071355	-0.0099495	0.025125	-0.0035175
K01681	0.1003	7.2091e-05	0.00058947	0.818	0.105	0.272	0.261	0.268	0.069	0.397	0.033	0.574	0.004	0.014	0.177	0.563	0	0.818	0.0105315	0.0272816	0.0261783	0.0268804	0.0069207	0.0398191	0.0033099
K07050	0.1001	0.0068346	0.020005	0.873	0.088	0.304	0.318	0.392	-0.1	0.417	0.108	0.638	0.001	0.003	0.043	0.401	0	0.444	0.0088088	0.0304304	0.0318318	0.0392392	-0.01001	0.0417417	0.0108108
K19670	0.1001	0.0028534	0.010119	0.775	0.124	0.29	0.457	0.186	0.041	0.272	0.012	0.507	0.002	0	0.354	0.732	0	0.935	0.0124124	0.029029	0.0457457	0.0186186	0.0041041	0.0272272	0.0012012
K02529	0.0999	0.0030777	0.010716	0.732	-0.045	0.275	0.171	0.354	-0.165	0.36	-0.259	0.809	0.004	0.111	0.07	0.166	0	0.064	-0.0044955	0.0274725	0.0170829	0.0353646	-0.0164835	0.035964	-0.0258741
K13931	0.0999	0.0028053	0.009976	0.77	0.109	0.294	0.454	0.186	-0.114	0.23	-0.041	0.558	0.002	0	0.354	0.341	0.003	0.773	0.0108891	0.0293706	0.0453546	0.0185814	-0.0113886	0.022977	-0.0040959
K08720	0.0999	0.001303	0.0055791	0.776	0.124	0.289	0.457	0.186	0.041	0.253	0.015	0.507	0.002	0	0.354	0.732	0.001	0.915	0.0123876	0.0288711	0.0456543	0.0185814	0.0040959	0.0252747	0.0014985
K18223	0.0999	5.954e-06	7.7136e-05	0.794	0.328	0.302	0.401	0.299	-0.05	0.225	-0.129	0.072	0.001	0	0.13	0.674	0.004	0.362	0.0327672	0.0301698	0.0400599	0.0298701	-0.004995	0.0224775	-0.0128871
K03292	0.0996	0.01186	0.031406	0.757	0.164	0.061	0.148	0.494	-0.154	0.371	-0.004	0.379	0.525	0.169	0.009	0.197	0	0.98	0.0163344	0.0060756	0.0147408	0.0492024	-0.0153384	0.0369516	-0.0003984
K18092	0.0995	0.018636	0.045144	0.882	0.124	0.273	0.4	0.186	-0.053	0.252	0.03	0.507	0.004	0	0.354	0.657	0.001	0.832	0.012338	0.0271635	0.0398	0.018507	-0.0052735	0.025074	0.002985
K10253	0.0995	0.0020023	0.0077145	0.763	0.124	0.289	0.454	0.186	0.04	0.272	0.042	0.507	0.002	0	0.354	0.74	0	0.769	0.012338	0.0287555	0.045173	0.018507	0.00398	0.027064	0.004179
K02823	0.0994	0.0092477	0.025725	0.565	-0.137	0.352	-0.079	-0.081	-0.019	-0.04	0.014	0.464	0	0.463	0.688	0.877	0.608	0.919	-0.0136178	0.0349888	-0.0078526	-0.0080514	-0.0018886	-0.003976	0.0013916
K15785	0.0993	0.0020904	0.0079703	0.913	0.017	0.347	0.44	0.186	0.009	0.255	-0.164	0.926	0	0	0.354	0.937	0.001	0.246	0.0016881	0.0344571	0.043692	0.0184698	0.0008937	0.0253215	-0.0162852
K13794	0.0991	0.00067943	0.0034171	0.842	0.022	0.373	0.455	0.209	0.034	0.231	0.006	0.907	0	0	0.296	0.777	0.003	0.964	0.0021802	0.0369643	0.0450905	0.0207119	0.0033694	0.0228921	0.0005946
K13934	0.099	0.0036373	0.012183	0.774	0.109	0.294	0.454	0.186	-0.099	0.228	-0.041	0.558	0.002	0	0.354	0.408	0.003	0.773	0.010791	0.029106	0.044946	0.018414	-0.009801	0.022572	-0.004059
K18902	0.0989	0.020745	0.049108	0.8	0.194	0.254	0.375	0.186	-0.116	0.247	0.042	0.295	0.007	0	0.352	0.333	0.001	0.765	0.0191866	0.0251206	0.0370875	0.0183954	-0.0114724	0.0244283	0.0041538
K17838	0.0988	0.0018145	0.0071585	0.846	0.124	0.373	0.348	0.151	-0.189	0.211	-0.165	0.507	0	0.001	0.451	0.112	0.007	0.243	0.0122512	0.0368524	0.0343824	0.0149188	-0.0186732	0.0208468	-0.016302
K01908	0.0986	0.011049	0.029795	0.881	-0.031	0.395	0.44	0.209	-0.086	0.269	-0.039	0.868	0	0	0.296	0.472	0	0.785	-0.0030566	0.038947	0.043384	0.0206074	-0.0084796	0.0265234	-0.0038454
K06165	0.0986	0.0015564	0.0063548	0.862	0.006	0.361	0.51	0.186	0.034	0.272	-0.206	0.976	0	0	0.354	0.777	0	0.144	0.0005916	0.0355946	0.050286	0.0183396	0.0033524	0.0268192	-0.0203116
K11940	0.0986	0.0015564	0.0063548	0.862	0.006	0.361	0.51	0.186	0.034	0.272	-0.206	0.976	0	0	0.354	0.777	0	0.144	0.0005916	0.0355946	0.050286	0.0183396	0.0033524	0.0268192	-0.0203116
K21140	0.0984	0.011677	0.031069	0.896	0.1	0.355	0.42	0.151	-0.162	0.225	-0.211	0.592	0	0	0.453	0.174	0.004	0.133	0.00984	0.034932	0.041328	0.0148584	-0.0159408	0.02214	-0.0207624
K02026	0.0984	0.017881	0.043715	0.791	0.217	0.158	0.285	0.412	-0.115	0.369	-0.132	0.24	0.099	0.007	0.033	0.337	0	0.351	0.0213528	0.0155472	0.028044	0.0405408	-0.011316	0.0363096	-0.0129888
K06152	0.0983	0.0021488	0.0081294	0.804	0.086	0.279	0.454	0.186	-0.003	0.255	-0.008	0.645	0.003	0	0.354	0.981	0.001	0.956	0.0084538	0.0274257	0.0446282	0.0182838	-0.0002949	0.0250665	-0.0007864
K20978	0.0982	8.1424e-05	0.0006548	0.86	0.225	0.326	0.427	0.158	-0.047	0.198	-0.114	0.224	0.001	0	0.431	0.697	0.011	0.419	0.022095	0.0320132	0.0419314	0.0155156	-0.0046154	0.0194436	-0.0111948
K21551	0.0979	7.7484e-05	0.0006279	0.882	0.607	0.41	0.216	0.204	-0.215	0.234	-0.089	0	0	0.043	0.307	0.07	0.003	0.53	0.0594253	0.040139	0.0211464	0.0199716	-0.0210485	0.0229086	-0.0087131
K21833	0.0978	0.00072625	0.0035883	0.765	0.124	0.289	0.456	0.186	0.04	0.253	0.046	0.507	0.002	0	0.354	0.74	0.001	0.748	0.0121272	0.0282642	0.0445968	0.0181908	0.003912	0.0247434	0.0044988
K00866	0.0977	1.7777e-08	6.3623e-07	0.803	-0.017	0.492	-0.064	0.368	0.106	0.212	0.045	0.928	0	0.553	0.059	0.378	0.006	0.752	-0.0016609	0.0480684	-0.0062528	0.0359536	0.0103562	0.0207124	0.0043965
K07225	0.0977	0.00081063	0.0039303	0.774	0.106	0.214	0.314	-0.067	0.023	0.276	0.252	0.57	0.025	0.003	0.741	0.848	0	0.072	0.0103562	0.0209078	0.0306778	-0.0065459	0.0022471	0.0269652	0.0246204
K03712	0.0975	0.012635	0.033087	0.877	0.098	0.348	0.424	0.151	-0.113	0.252	-0.125	0.6	0	0	0.451	0.343	0.001	0.376	0.009555	0.03393	0.04134	0.0147225	-0.0110175	0.02457	-0.0121875
K13932	0.0975	0.006431	0.019142	0.777	0.109	0.294	0.454	0.186	-0.102	0.228	-0.041	0.558	0.002	0	0.354	0.393	0.003	0.773	0.0106275	0.028665	0.044265	0.018135	-0.009945	0.02223	-0.0039975
K07544	0.0975	0.0058402	0.017739	0.894	-0.035	0.343	0.426	0.186	-0.056	0.26	-0.127	0.851	0	0	0.354	0.64	0.001	0.37	-0.0034125	0.0334425	0.041535	0.018135	-0.00546	0.02535	-0.0123825
K05774	0.0974	0.0011296	0.0049918	0.854	0.011	0.358	0.51	0.186	0.034	0.272	-0.153	0.953	0	0	0.354	0.777	0	0.278	0.0010714	0.0348692	0.049674	0.0181164	0.0033116	0.0264928	-0.0149022
K08723	0.0972	0.00047557	0.0025802	0.307	0.124	0.224	-0.185	-0.285	0.025	0.083	0.163	0.507	0.019	0.084	0.149	0.832	0.293	0.247	0.0120528	0.0217728	-0.017982	-0.027702	0.00243	0.0080676	0.0158436
K22250	0.0969	0.0014604	0.0060448	0.854	0.115	0.321	0.426	0.158	0.089	0.207	-0.12	0.538	0.001	0	0.431	0.457	0.008	0.397	0.0111435	0.0311049	0.0412794	0.0153102	0.0086241	0.0200583	-0.011628
K02348	0.0968	0.01225	0.032266	0.893	0.328	0.037	0.215	-0.194	0.057	0.357	-0.181	0.072	0.698	0.044	0.332	0.635	0	0.2	0.0317504	0.0035816	0.020812	-0.0187792	0.0055176	0.0345576	-0.0175208
K11208	0.0966	0.00066579	0.0033672	0.862	0.006	0.361	0.51	0.186	0.034	0.251	-0.2	0.976	0	0	0.354	0.777	0.001	0.154	0.0005796	0.0348726	0.049266	0.0179676	0.0032844	0.0242466	-0.01932
K14591	0.0966	0.00066579	0.0033672	0.862	0.006	0.361	0.51	0.186	0.034	0.251	-0.2	0.976	0	0	0.354	0.777	0.001	0.154	0.0005796	0.0348726	0.049266	0.0179676	0.0032844	0.0242466	-0.01932
K17205	0.0965	0.00067043	0.0033879	0.862	0.006	0.361	0.51	0.186	0.034	0.251	-0.2	0.976	0	0	0.354	0.777	0.001	0.154	0.000579	0.0348365	0.049215	0.017949	0.003281	0.0242215	-0.0193
K15861	0.0965	0.015643	0.039182	0.911	0.012	0.347	0.416	0.186	-0.073	0.278	-0.165	0.949	0	0	0.354	0.543	0	0.242	0.001158	0.0334855	0.040144	0.017949	-0.0070445	0.026827	-0.0159225
K21801	0.0964	0.0061333	0.018455	0.798	0.093	0.276	0.445	0.186	-0.03	0.253	0	0.619	0.004	0	0.354	0.805	0.001	0.998	0.0089652	0.0266064	0.042898	0.0179304	-0.002892	0.0243892	0
K12132	0.0963	0.0041044	0.013407	0.792	-0.163	0.179	0.244	0.398	-0.174	0.397	-0.162	0.382	0.061	0.022	0.04	0.143	0	0.25	-0.0156969	0.0172377	0.0234972	0.0383274	-0.0167562	0.0382311	-0.0156006
K15548	0.0963	1.6641e-05	0.00017723	0.734	0.102	0.317	0.391	0.134	0.13	0.151	-0.056	0.585	0.001	0	0.505	0.277	0.054	0.696	0.0098226	0.0305271	0.0376533	0.0129042	0.012519	0.0145413	-0.0053928
K02639	0.0962	9.6489e-09	3.5757e-07	0.85	0.15	0.385	0.095	0.223	0.06	0.128	0.059	0.422	0	0.377	0.264	0.618	0.101	0.68	0.01443	0.037037	0.009139	0.0214526	0.005772	0.0123136	0.0056758
K00266	0.0961	0.0092165	0.025684	0.746	-0.198	0.18	0.138	0.077	0.147	-0.018	-0.053	0.286	0.06	0.201	0.704	0.218	0.815	0.708	-0.0190278	0.017298	0.0132618	0.0073997	0.0141267	-0.0017298	-0.0050933
K08085	0.0961	0.0085263	0.024003	0.868	0.133	0.364	0.449	0.151	-0.024	0.217	-0.019	0.477	0	0	0.451	0.838	0.005	0.895	0.0127813	0.0349804	0.0431489	0.0145111	-0.0023064	0.0208537	-0.0018259
K02688	0.0959	0.015873	0.039664	0.807	0.193	0.276	0.423	0.186	-0.114	0.252	0.043	0.298	0.004	0	0.352	0.341	0.001	0.76	0.0185087	0.0264684	0.0405657	0.0178374	-0.0109326	0.0241668	0.0041237
K15762	0.0957	0.0001881	0.001264	0.893	0.115	0.343	0.49	0.158	0.089	0.197	-0.173	0.538	0	0	0.431	0.457	0.011	0.22	0.0110055	0.0328251	0.046893	0.0151206	0.0085173	0.0188529	-0.0165561
K16566	0.0957	0.0001513	0.0010689	0.922	0.08	0.305	0.36	0.195	0.075	0.219	-0.155	0.668	0.001	0.001	0.329	0.53	0.005	0.272	0.007656	0.0291885	0.034452	0.0186615	0.0071775	0.0209583	-0.0148335
K12960	0.0957	0.011912	0.031519	0.842	-0.066	0.476	-0.04	-0.152	0.072	0.029	0.101	0.723	0	0.709	0.449	0.546	0.71	0.476	-0.0063162	0.0455532	-0.003828	-0.0145464	0.0068904	0.0027753	0.0096657
K05358	0.0955	3.2753e-05	0.00031543	0.727	0.107	0.329	0.381	0.172	0.13	0.159	-0.033	0.565	0	0	0.392	0.277	0.042	0.817	0.0102185	0.0314195	0.0363855	0.016426	0.012415	0.0151845	-0.0031515
K07715	0.0955	0.013831	0.03547	0.883	0.099	0.345	0.428	0.151	-0.113	0.252	-0.175	0.595	0	0	0.451	0.344	0.001	0.214	0.0094545	0.0329475	0.040874	0.0144205	-0.0107915	0.024066	-0.0167125
K22325	0.0954	0.0027259	0.0097429	0.915	0.017	0.346	0.445	0.186	-0.024	0.255	-0.173	0.926	0	0	0.354	0.843	0.001	0.221	0.0016218	0.0330084	0.042453	0.0177444	-0.0022896	0.024327	-0.0165042
K05780	0.0954	0.0012127	0.0052636	0.863	0.011	0.361	0.51	0.186	0.034	0.272	-0.203	0.953	0	0	0.354	0.777	0	0.149	0.0010494	0.0344394	0.048654	0.0177444	0.0032436	0.0259488	-0.0193662
K05781	0.0954	0.0012127	0.0052636	0.863	0.011	0.361	0.51	0.186	0.034	0.272	-0.203	0.953	0	0	0.354	0.777	0	0.149	0.0010494	0.0344394	0.048654	0.0177444	0.0032436	0.0259488	-0.0193662
K06163	0.0954	0.0012127	0.0052636	0.863	0.011	0.361	0.51	0.186	0.034	0.272	-0.203	0.953	0	0	0.354	0.777	0	0.149	0.0010494	0.0344394	0.048654	0.0177444	0.0032436	0.0259488	-0.0193662
K06164	0.0954	0.0012127	0.0052636	0.863	0.011	0.361	0.51	0.186	0.034	0.272	-0.203	0.953	0	0	0.354	0.777	0	0.149	0.0010494	0.0344394	0.048654	0.0177444	0.0032436	0.0259488	-0.0193662
K06166	0.0954	0.0012127	0.0052636	0.863	0.011	0.361	0.51	0.186	0.034	0.272	-0.203	0.953	0	0	0.354	0.777	0	0.149	0.0010494	0.0344394	0.048654	0.0177444	0.0032436	0.0259488	-0.0193662
K19190	0.0953	0.014507	0.036824	0.898	0.011	0.344	0.427	0.151	-0.132	0.209	-0.161	0.952	0	0	0.453	0.268	0.007	0.255	0.0010483	0.0327832	0.0406931	0.0143903	-0.0125796	0.0199177	-0.0153433
K07200	0.0952	0.0079336	0.022583	0.911	0.012	0.346	0.416	0.186	-0.073	0.256	-0.15	0.949	0	0	0.354	0.543	0.001	0.288	0.0011424	0.0329392	0.0396032	0.0177072	-0.0069496	0.0243712	-0.01428
K13693	0.0951	0.020193	0.048017	0.882	-0.042	0.326	0.424	0.151	-0.134	0.211	-0.149	0.824	0.001	0	0.453	0.262	0.007	0.293	-0.0039942	0.0310026	0.0403224	0.0143601	-0.0127434	0.0200661	-0.0141699
K06197	0.0951	0.00078792	0.0038349	0.875	0.006	0.361	0.51	0.186	0.034	0.251	-0.265	0.976	0	0	0.354	0.777	0.001	0.058	0.0005706	0.0343311	0.048501	0.0176886	0.0032334	0.0238701	-0.0252015
K10215	0.0951	0.0045252	0.014469	0.898	-0.042	0.338	0.424	0.151	-0.164	0.221	-0.15	0.824	0	0	0.453	0.17	0.004	0.29	-0.0039942	0.0321438	0.0403224	0.0143601	-0.0155964	0.0210171	-0.014265
K13485	0.0951	0.002451	0.0089885	0.799	0.124	0.293	0.455	0.186	0.04	0.272	-0.001	0.507	0.002	0	0.354	0.74	0	0.992	0.0117924	0.0278643	0.0432705	0.0176886	0.003804	0.0258672	-9.51e-05
K21883	0.095	0.0010271	0.0046491	0.907	0.043	0.305	0.432	0.158	-0.128	0.253	-0.176	0.818	0.001	0	0.431	0.283	0.001	0.211	0.004085	0.028975	0.04104	0.01501	-0.01216	0.024035	-0.01672
K21886	0.095	0.00019032	0.0012749	0.894	0.118	0.332	0.438	0.235	0.094	0.202	-0.128	0.527	0	0	0.239	0.431	0.01	0.368	0.01121	0.03154	0.04161	0.022325	0.00893	0.01919	-0.01216
K21757	0.0948	0.0053473	0.01657	0.673	0.02	0.054	0.058	0.079	0.011	-0.041	0.174	0.916	0.572	0.594	0.697	0.924	0.6	0.216	0.001896	0.0051192	0.0054984	0.0074892	0.0010428	-0.0038868	0.0164952
K01996	0.0947	0.015222	0.038293	0.906	0.032	0.42	0.227	-0.279	0.132	0.239	0.244	0.865	0	0.034	0.159	0.269	0.002	0.082	0.0030304	0.039774	0.0214969	-0.0264213	0.0125004	0.0226333	0.0231068
K16515	0.0947	0.0003867	0.0022097	0.861	0.115	0.324	0.434	0.158	0.116	0.199	-0.115	0.538	0.001	0	0.431	0.331	0.011	0.416	0.0108905	0.0306828	0.0410998	0.0149626	0.0109852	0.0188453	-0.0108905
K16320	0.0946	0.00097604	0.0044562	0.799	0.124	0.292	0.455	0.186	0.04	0.253	0.002	0.507	0.002	0	0.354	0.74	0.001	0.987	0.0117304	0.0276232	0.043043	0.0175956	0.003784	0.0239338	0.0001892
K14974	0.0946	0.013351	0.034477	0.895	0.105	0.29	0.493	0.186	0.003	0.271	-0.138	0.575	0.002	0	0.352	0.977	0	0.33	0.009933	0.027434	0.0466378	0.0175956	0.0002838	0.0256366	-0.0130548
K22081	0.0943	0.0033475	0.011383	0.9	0.218	0.264	0.43	0.158	-0.065	0.235	-0.146	0.238	0.005	0	0.431	0.588	0.002	0.3	0.0205574	0.0248952	0.040549	0.0148994	-0.0061295	0.0221605	-0.0137678
K22082	0.0943	0.0033475	0.011383	0.9	0.218	0.264	0.43	0.158	-0.065	0.235	-0.146	0.238	0.005	0	0.431	0.588	0.002	0.3	0.0205574	0.0248952	0.040549	0.0148994	-0.0061295	0.0221605	-0.0137678
K22083	0.0943	0.003347	0.011383	0.9	0.218	0.265	0.43	0.158	-0.065	0.235	-0.146	0.238	0.005	0	0.431	0.588	0.002	0.3	0.0205574	0.0249895	0.040549	0.0148994	-0.0061295	0.0221605	-0.0137678
K02003	0.0942	0.00099528	0.0045342	0.544	-0.084	0.256	0.038	0.518	0.015	0.367	-0.062	0.654	0.007	0.726	0.006	0.899	0	0.664	-0.0079128	0.0241152	0.0035796	0.0487956	0.001413	0.0345714	-0.0058404
K03710	0.0942	0.0067523	0.019856	0.746	-0.163	0.2	0.304	0.31	-0.129	0.437	-0.11	0.38	0.037	0.004	0.115	0.281	0	0.438	-0.0153546	0.01884	0.0286368	0.029202	-0.0121518	0.0411654	-0.010362
K01502	0.0941	0.0013043	0.0055811	0.761	0.226	0.26	0.427	0.193	-0.047	0.257	-0.016	0.222	0.006	0	0.335	0.697	0.001	0.913	0.0212666	0.024466	0.0401807	0.0181613	-0.0044227	0.0241837	-0.0015056
K22112	0.0941	0.013199	0.034252	0.905	0.109	0.356	0.437	0.158	-0.077	0.196	-0.182	0.561	0	0	0.431	0.521	0.012	0.196	0.0102569	0.0334996	0.0411217	0.0148678	-0.0072457	0.0184436	-0.0171262
K15515	0.0941	0.010251	0.028011	0.692	-0.033	0.108	0.193	0.054	0.077	0.443	0.057	0.859	0.261	0.072	0.787	0.518	0	0.686	-0.0031053	0.0101628	0.0181613	0.0050814	0.0072457	0.0416863	0.0053637
K11443	0.094	0.016781	0.041524	0.907	0.128	0.275	0.43	0.186	-0.011	0.276	-0.14	0.492	0.004	0	0.354	0.928	0	0.322	0.012032	0.02585	0.04042	0.017484	-0.001034	0.025944	-0.01316
K12536	0.094	0.00036204	0.0020819	0.868	0.028	0.373	0.455	0.209	0.034	0.257	-0.086	0.88	0	0	0.296	0.777	0.001	0.545	0.002632	0.035062	0.04277	0.019646	0.003196	0.024158	-0.008084
K09947	0.0937	0.021217	0.049983	0.879	0.115	0.363	0.365	0.174	-0.113	0.246	-0.027	0.538	0	0	0.384	0.343	0.002	0.85	0.0107755	0.0340131	0.0342005	0.0163038	-0.0105881	0.0230502	-0.0025299
K07231	0.0937	0.021217	0.049983	0.879	0.115	0.363	0.365	0.174	-0.113	0.246	-0.027	0.538	0	0	0.384	0.343	0.002	0.85	0.0107755	0.0340131	0.0342005	0.0163038	-0.0105881	0.0230502	-0.0025299
K05281	0.0937	0.017673	0.043258	0.903	0.197	0.325	0.374	0.151	-0.108	0.254	-0.136	0.287	0.001	0	0.451	0.365	0.001	0.335	0.0184589	0.0304525	0.0350438	0.0141487	-0.0101196	0.0237998	-0.0127432
K14520	0.0936	0.00014046	0.0010138	0.902	0.225	0.328	0.435	0.158	-0.047	0.251	-0.186	0.224	0	0	0.431	0.697	0.001	0.186	0.02106	0.0307008	0.040716	0.0147888	-0.0043992	0.0234936	-0.0174096
K01512	0.0933	0.0094524	0.02618	0.86	-0.086	0.231	0.15	-0.07	0.277	0.466	-0.032	0.646	0.015	0.163	0.729	0.019	0	0.822	-0.0080238	0.0215523	0.013995	-0.006531	0.0258441	0.0434778	-0.0029856
K12429	0.0933	0.0014143	0.0058885	0.9	0.011	0.315	0.427	0.151	-0.094	0.214	-0.161	0.952	0.001	0	0.453	0.434	0.006	0.255	0.0010263	0.0293895	0.0398391	0.0140883	-0.0087702	0.0199662	-0.0150213
K18662	0.0933	0.0014143	0.0058885	0.9	0.011	0.315	0.427	0.151	-0.094	0.214	-0.161	0.952	0.001	0	0.453	0.434	0.006	0.255	0.0010263	0.0293895	0.0398391	0.0140883	-0.0087702	0.0199662	-0.0150213
K20341	0.0931	5.6147e-07	1.0918e-05	0.867	0.228	0.409	0.281	0.004	0.084	0.245	-0.252	0.218	0	0.008	0.983	0.482	0.002	0.072	0.0212268	0.0380779	0.0261611	0.0003724	0.0078204	0.0228095	-0.0234612
K06953	0.0931	0.001872	0.0073306	0.864	0.017	0.337	0.454	0.186	0.034	0.272	-0.108	0.926	0	0	0.354	0.777	0	0.448	0.0015827	0.0313747	0.0422674	0.0173166	0.0031654	0.0253232	-0.0100548
K16514	0.093	0.018115	0.044151	0.882	0.104	0.337	0.37	0.151	-0.127	0.255	-0.075	0.579	0	0	0.451	0.288	0.001	0.6	0.009672	0.031341	0.03441	0.014043	-0.011811	0.023715	-0.006975
K18660	0.0929	0.00026766	0.0016548	0.894	0.118	0.332	0.437	0.158	0.095	0.201	-0.178	0.527	0	0	0.431	0.426	0.01	0.208	0.0109622	0.0308428	0.0405973	0.0146782	0.0088255	0.0186729	-0.0165362
K01093	0.0928	0.0013623	0.0057681	0.929	-0.056	0.294	0.448	-0.032	-0.015	0.389	-0.055	0.766	0.002	0	0.872	0.898	0	0.701	-0.0051968	0.0272832	0.0415744	-0.0029696	-0.001392	0.0360992	-0.005104
K19186	0.0928	0.00026987	0.0016587	0.895	0.118	0.332	0.437	0.158	0.095	0.197	-0.182	0.527	0	0	0.431	0.426	0.011	0.196	0.0109504	0.0308096	0.0405536	0.0146624	0.008816	0.0182816	-0.0168896
K14470	0.0928	0.00026987	0.0016587	0.895	0.118	0.332	0.437	0.158	0.095	0.197	-0.182	0.527	0	0	0.431	0.426	0.011	0.196	0.0109504	0.0308096	0.0405536	0.0146624	0.008816	0.0182816	-0.0168896
K20928	0.0927	0.00027352	0.0016587	0.894	0.115	0.325	0.437	0.158	0.089	0.197	-0.182	0.538	0.001	0	0.431	0.457	0.011	0.196	0.0106605	0.0301275	0.0405099	0.0146466	0.0082503	0.0182619	-0.0168714
K10701	0.0927	0.00027352	0.0016587	0.894	0.115	0.325	0.437	0.158	0.089	0.197	-0.182	0.538	0.001	0	0.431	0.457	0.011	0.196	0.0106605	0.0301275	0.0405099	0.0146466	0.0082503	0.0182619	-0.0168714
K21919	0.0927	0.00027352	0.0016587	0.894	0.115	0.325	0.437	0.158	0.089	0.197	-0.182	0.538	0.001	0	0.431	0.457	0.011	0.196	0.0106605	0.0301275	0.0405099	0.0146466	0.0082503	0.0182619	-0.0168714
K10623	0.0927	0.00027352	0.0016587	0.894	0.115	0.325	0.437	0.158	0.089	0.197	-0.182	0.538	0.001	0	0.431	0.457	0.011	0.196	0.0106605	0.0301275	0.0405099	0.0146466	0.0082503	0.0182619	-0.0168714
K19569	0.0927	0.00027352	0.0016587	0.894	0.115	0.325	0.437	0.158	0.089	0.197	-0.182	0.538	0.001	0	0.431	0.457	0.011	0.196	0.0106605	0.0301275	0.0405099	0.0146466	0.0082503	0.0182619	-0.0168714
K11923	0.0927	0.00027352	0.0016587	0.894	0.115	0.325	0.437	0.158	0.089	0.197	-0.182	0.538	0.001	0	0.431	0.457	0.011	0.196	0.0106605	0.0301275	0.0405099	0.0146466	0.0082503	0.0182619	-0.0168714
K10775	0.0927	0.00027352	0.0016587	0.894	0.115	0.325	0.437	0.158	0.089	0.197	-0.182	0.538	0.001	0	0.431	0.457	0.011	0.196	0.0106605	0.0301275	0.0405099	0.0146466	0.0082503	0.0182619	-0.0168714
K00194	0.0927	0.00027352	0.0016587	0.894	0.115	0.325	0.437	0.158	0.089	0.197	-0.182	0.538	0.001	0	0.431	0.457	0.011	0.196	0.0106605	0.0301275	0.0405099	0.0146466	0.0082503	0.0182619	-0.0168714
K15763	0.0927	0.00027352	0.0016587	0.894	0.115	0.325	0.437	0.158	0.089	0.197	-0.182	0.538	0.001	0	0.431	0.457	0.011	0.196	0.0106605	0.0301275	0.0405099	0.0146466	0.0082503	0.0182619	-0.0168714
K22361	0.0927	0.00027352	0.0016587	0.894	0.115	0.325	0.437	0.158	0.089	0.197	-0.182	0.538	0.001	0	0.431	0.457	0.011	0.196	0.0106605	0.0301275	0.0405099	0.0146466	0.0082503	0.0182619	-0.0168714
K22360	0.0927	0.00027352	0.0016587	0.894	0.115	0.325	0.437	0.158	0.089	0.197	-0.182	0.538	0.001	0	0.431	0.457	0.011	0.196	0.0106605	0.0301275	0.0405099	0.0146466	0.0082503	0.0182619	-0.0168714
K15761	0.0927	0.00027352	0.0016587	0.894	0.115	0.325	0.437	0.158	0.089	0.197	-0.182	0.538	0.001	0	0.431	0.457	0.011	0.196	0.0106605	0.0301275	0.0405099	0.0146466	0.0082503	0.0182619	-0.0168714
K19233	0.0927	0.00027352	0.0016587	0.894	0.115	0.325	0.437	0.158	0.089	0.197	-0.182	0.538	0.001	0	0.431	0.457	0.011	0.196	0.0106605	0.0301275	0.0405099	0.0146466	0.0082503	0.0182619	-0.0168714
K21014	0.0927	0.00027352	0.0016587	0.894	0.115	0.325	0.437	0.158	0.089	0.197	-0.182	0.538	0.001	0	0.431	0.457	0.011	0.196	0.0106605	0.0301275	0.0405099	0.0146466	0.0082503	0.0182619	-0.0168714
K08235	0.0927	0.00027352	0.0016587	0.894	0.115	0.325	0.437	0.158	0.089	0.197	-0.182	0.538	0.001	0	0.431	0.457	0.011	0.196	0.0106605	0.0301275	0.0405099	0.0146466	0.0082503	0.0182619	-0.0168714
K09645	0.0927	0.00027352	0.0016587	0.894	0.115	0.325	0.437	0.158	0.089	0.197	-0.182	0.538	0.001	0	0.431	0.457	0.011	0.196	0.0106605	0.0301275	0.0405099	0.0146466	0.0082503	0.0182619	-0.0168714
K10855	0.0927	0.00027252	0.0016587	0.895	0.115	0.321	0.434	0.158	0.089	0.197	-0.182	0.538	0.001	0	0.431	0.457	0.011	0.196	0.0106605	0.0297567	0.0402318	0.0146466	0.0082503	0.0182619	-0.0168714
K15764	0.0926	0.0002751	0.0016646	0.894	0.115	0.324	0.437	0.144	0.089	0.198	-0.182	0.538	0.001	0	0.472	0.457	0.011	0.196	0.010649	0.0300024	0.0404662	0.0133344	0.0082414	0.0183348	-0.0168532
K21181	0.0924	0.0029771	0.010469	0.904	0.043	0.335	0.435	0.158	-0.225	0.214	-0.171	0.818	0	0	0.431	0.057	0.006	0.225	0.0039732	0.030954	0.040194	0.0145992	-0.02079	0.0197736	-0.0158004
K14631	0.0922	0.0041934	0.013625	0.906	0.028	0.337	0.429	0.151	-0.135	0.222	-0.165	0.882	0	0	0.453	0.258	0.004	0.244	0.0025816	0.0310714	0.0395538	0.0139222	-0.012447	0.0204684	-0.015213
K10112	0.092	0.00072415	0.0035826	0.914	0.065	0.313	0.162	0.248	-0.163	0.487	-0.05	0.73	0.001	0.131	0.213	0.171	0	0.726	0.00598	0.028796	0.014904	0.022816	-0.014996	0.044804	-0.0046
K10715	0.092	0.016257	0.040448	0.891	0.196	0.325	0.373	0.151	-0.113	0.254	-0.183	0.291	0.001	0	0.451	0.343	0.001	0.194	0.018032	0.0299	0.034316	0.013892	-0.010396	0.023368	-0.016836
K15972	0.0919	0.018181	0.044261	0.916	0.225	0.359	0.435	0.158	-0.148	0.212	-0.181	0.224	0	0	0.431	0.216	0.006	0.198	0.0206775	0.0329921	0.0399765	0.0145202	-0.0136012	0.0194828	-0.0166339
K21199	0.0919	6.7908e-05	0.00056326	0.907	0.225	0.356	0.435	0.158	-0.03	0.201	-0.181	0.224	0	0	0.431	0.802	0.01	0.198	0.0206775	0.0327164	0.0399765	0.0145202	-0.002757	0.0184719	-0.0166339
K11434	0.0919	0.00084115	0.0040443	0.902	0.189	0.333	0.268	0.159	-0.212	0.3	-0.029	0.308	0	0.012	0.427	0.074	0	0.839	0.0173691	0.0306027	0.0246292	0.0146121	-0.0194828	0.02757	-0.0026651
K19336	0.0918	0.00052383	0.0027856	0.884	0.011	0.361	0.51	0.186	0.034	0.251	-0.228	0.953	0	0	0.354	0.777	0.001	0.103	0.0010098	0.0331398	0.046818	0.0170748	0.0031212	0.0230418	-0.0209304
K00301	0.0916	0.0021372	0.0081	0.905	0.09	0.321	0.42	0.151	-0.161	0.214	-0.158	0.632	0.001	0	0.453	0.176	0.006	0.263	0.008244	0.0294036	0.038472	0.0138316	-0.0147476	0.0196024	-0.0144728
K01721	0.0916	0.011402	0.030486	0.904	0.105	0.279	0.431	0.186	0.006	0.281	-0.134	0.575	0.003	0	0.352	0.957	0	0.342	0.009618	0.0255564	0.0394796	0.0170376	0.0005496	0.0257396	-0.0122744
K20807	0.0916	0.011402	0.030486	0.904	0.105	0.279	0.431	0.186	0.006	0.281	-0.134	0.575	0.003	0	0.352	0.957	0	0.342	0.009618	0.0255564	0.0394796	0.0170376	0.0005496	0.0257396	-0.0122744
K00077	0.0913	0.00099044	0.0045154	0.749	0.081	0.275	0.23	0.165	0.074	0.326	-0.261	0.666	0.004	0.031	0.412	0.535	0	0.062	0.0073953	0.0251075	0.020999	0.0150645	0.0067562	0.0297638	-0.0238293
K10780	0.0911	0.00053214	0.0028219	0.895	0.115	0.328	0.437	0.158	0.116	0.199	-0.182	0.538	0	0	0.431	0.331	0.011	0.196	0.0104765	0.0298808	0.0398107	0.0143938	0.0105676	0.0181289	-0.0165802
K22489	0.091	0.001605	0.006528	0.855	0.219	0.28	0.487	0.158	0.155	0.197	-0.18	0.236	0.003	0	0.431	0.194	0.011	0.202	0.019929	0.02548	0.044317	0.014378	0.014105	0.017927	-0.01638
K01426	0.0909	0.021124	0.049851	0.852	0.262	-0.051	0.403	0.323	0.033	0.436	0.075	0.154	0.595	0	0.101	0.781	0	0.599	0.0238158	-0.0046359	0.0366327	0.0293607	0.0029997	0.0396324	0.0068175
K16029	0.0908	1.4959e-05	0.00016094	0.898	0.228	0.335	0.435	0.158	-0.041	0.198	-0.181	0.217	0	0	0.431	0.73	0.011	0.198	0.0207024	0.030418	0.039498	0.0143464	-0.0037228	0.0179784	-0.0164348
K07123	0.0908	1.4959e-05	0.00016094	0.898	0.228	0.335	0.435	0.158	-0.041	0.198	-0.181	0.217	0	0	0.431	0.73	0.011	0.198	0.0207024	0.030418	0.039498	0.0143464	-0.0037228	0.0179784	-0.0164348
K10219	0.0908	0.014573	0.036938	0.901	0.115	0.36	0.375	0.174	-0.113	0.257	-0.069	0.538	0	0	0.384	0.343	0.001	0.627	0.010442	0.032688	0.03405	0.0157992	-0.0102604	0.0233356	-0.0062652
K16267	0.0908	0.014571	0.036938	0.901	0.115	0.36	0.375	0.174	-0.113	0.256	-0.069	0.538	0	0	0.384	0.343	0.001	0.627	0.010442	0.032688	0.03405	0.0157992	-0.0102604	0.0232448	-0.0062652
K07086	0.0907	0.0016737	0.0067258	0.892	0.019	0.34	0.449	0.186	-0.008	0.251	-0.227	0.92	0	0	0.354	0.948	0.001	0.106	0.0017233	0.030838	0.0407243	0.0168702	-0.0007256	0.0227657	-0.0205889
K10796	0.0906	8.9314e-05	0.00069616	0.847	0.08	0.344	0.138	0.24	0.038	0.156	-0.035	0.669	0	0.201	0.228	0.748	0.046	0.804	0.007248	0.0311664	0.0125028	0.021744	0.0034428	0.0141336	-0.003171
K10795	0.0906	8.9314e-05	0.00069616	0.847	0.08	0.344	0.138	0.24	0.038	0.156	-0.035	0.669	0	0.201	0.228	0.748	0.046	0.804	0.007248	0.0311664	0.0125028	0.021744	0.0034428	0.0141336	-0.003171
K10896	0.0906	1.4809e-05	0.00016042	0.897	0.225	0.327	0.435	0.158	-0.047	0.198	-0.181	0.224	0	0	0.431	0.697	0.011	0.198	0.020385	0.0296262	0.039411	0.0143148	-0.0042582	0.0179388	-0.0163986
K01229	0.0906	1.4809e-05	0.00016042	0.897	0.225	0.327	0.435	0.158	-0.047	0.198	-0.181	0.224	0	0	0.431	0.697	0.011	0.198	0.020385	0.0296262	0.039411	0.0143148	-0.0042582	0.0179388	-0.0163986
K12445	0.0906	1.4809e-05	0.00016042	0.897	0.225	0.327	0.435	0.158	-0.047	0.198	-0.181	0.224	0	0	0.431	0.697	0.011	0.198	0.020385	0.0296262	0.039411	0.0143148	-0.0042582	0.0179388	-0.0163986
K14672	0.0906	1.4809e-05	0.00016042	0.897	0.225	0.327	0.435	0.158	-0.047	0.198	-0.181	0.224	0	0	0.431	0.697	0.011	0.198	0.020385	0.0296262	0.039411	0.0143148	-0.0042582	0.0179388	-0.0163986
K19701	0.0906	1.4809e-05	0.00016042	0.897	0.225	0.327	0.435	0.158	-0.047	0.198	-0.181	0.224	0	0	0.431	0.697	0.011	0.198	0.020385	0.0296262	0.039411	0.0143148	-0.0042582	0.0179388	-0.0163986
K07655	0.0906	1.4809e-05	0.00016042	0.897	0.225	0.327	0.435	0.158	-0.047	0.198	-0.181	0.224	0	0	0.431	0.697	0.011	0.198	0.020385	0.0296262	0.039411	0.0143148	-0.0042582	0.0179388	-0.0163986
K01453	0.0906	1.4809e-05	0.00016042	0.897	0.225	0.327	0.435	0.158	-0.047	0.198	-0.181	0.224	0	0	0.431	0.697	0.011	0.198	0.020385	0.0296262	0.039411	0.0143148	-0.0042582	0.0179388	-0.0163986
K18226	0.0906	1.4809e-05	0.00016042	0.897	0.225	0.327	0.435	0.158	-0.047	0.198	-0.181	0.224	0	0	0.431	0.697	0.011	0.198	0.020385	0.0296262	0.039411	0.0143148	-0.0042582	0.0179388	-0.0163986
K16158	0.0906	1.4809e-05	0.00016042	0.897	0.225	0.327	0.435	0.158	-0.047	0.198	-0.181	0.224	0	0	0.431	0.697	0.011	0.198	0.020385	0.0296262	0.039411	0.0143148	-0.0042582	0.0179388	-0.0163986
K22354	0.0906	1.4809e-05	0.00016042	0.897	0.225	0.327	0.435	0.158	-0.047	0.198	-0.181	0.224	0	0	0.431	0.697	0.011	0.198	0.020385	0.0296262	0.039411	0.0143148	-0.0042582	0.0179388	-0.0163986
K01312	0.0906	1.4809e-05	0.00016042	0.897	0.225	0.327	0.435	0.158	-0.047	0.198	-0.181	0.224	0	0	0.431	0.697	0.011	0.198	0.020385	0.0296262	0.039411	0.0143148	-0.0042582	0.0179388	-0.0163986
K01346	0.0906	1.4809e-05	0.00016042	0.897	0.225	0.327	0.435	0.158	-0.047	0.198	-0.181	0.224	0	0	0.431	0.697	0.011	0.198	0.020385	0.0296262	0.039411	0.0143148	-0.0042582	0.0179388	-0.0163986
K13419	0.0905	0.00056114	0.0029485	0.895	0.115	0.325	0.437	0.158	0.024	0.189	-0.182	0.538	0.001	0	0.431	0.843	0.015	0.196	0.0104075	0.0294125	0.0395485	0.014299	0.002172	0.0171045	-0.016471
K00570	0.0904	0.018229	0.04431	0.891	-0.015	0.22	0.431	0.163	0.013	0.285	-0.212	0.938	0.021	0	0.417	0.916	0	0.131	-0.001356	0.019888	0.0389624	0.0147352	0.0011752	0.025764	-0.0191648
K16901	0.0904	0.0031667	0.010935	0.909	0.115	0.356	0.437	0.158	-0.132	0.207	-0.182	0.538	0	0	0.431	0.27	0.008	0.196	0.010396	0.0321824	0.0395048	0.0142832	-0.0119328	0.0187128	-0.0164528
K18990	0.0903	0.0057597	0.017531	0.901	0.017	0.341	0.455	0.186	0.034	0.279	-0.188	0.926	0	0	0.354	0.777	0	0.183	0.0015351	0.0307923	0.0410865	0.0167958	0.0030702	0.0251937	-0.0169764
K13310	0.0903	0.0017445	0.0069398	0.907	0.021	0.312	0.429	0.151	-0.184	0.211	-0.165	0.909	0.001	0	0.453	0.121	0.007	0.244	0.0018963	0.0281736	0.0387387	0.0136353	-0.0166152	0.0190533	-0.0148995
K19054	0.0902	0.0017283	0.0069055	0.902	0.017	0.34	0.449	0.186	0.034	0.251	-0.173	0.926	0	0	0.354	0.777	0.001	0.221	0.0015334	0.030668	0.0404998	0.0167772	0.0030668	0.0226402	-0.0156046
K09996	0.0902	0.0025709	0.0093459	0.761	0.05	0.281	0.333	-0.075	0.086	0.26	0.002	0.791	0.003	0.002	0.711	0.473	0.001	0.987	0.00451	0.0253462	0.0300366	-0.006765	0.0077572	0.023452	0.0001804
K07077	0.0901	0.0043611	0.014064	0.909	0.228	0.365	0.435	0.158	-0.105	0.248	-0.193	0.217	0	0	0.431	0.38	0.001	0.171	0.0205428	0.0328865	0.0391935	0.0142358	-0.0094605	0.0223448	-0.0173893
K20941	0.0901	0.002735	0.0097478	0.965	0.011	0.304	0.327	-0.091	0.059	0.342	0.08	0.955	0.001	0.002	0.651	0.625	0	0.573	0.0009911	0.0273904	0.0294627	-0.0081991	0.0053159	0.0308142	0.007208
K10805	0.09	0.017047	0.042067	0.803	0.163	0.1	0.268	0.359	-0.171	0.463	-0.164	0.38	0.299	0.012	0.066	0.15	0	0.245	0.01467	0.009	0.02412	0.03231	-0.01539	0.04167	-0.01476
K07291	0.0898	1.9405e-05	0.00020093	0.883	0.228	0.304	0.434	0.151	-0.047	0.2	-0.201	0.216	0.001	0	0.451	0.697	0.01	0.153	0.0204744	0.0272992	0.0389732	0.0135598	-0.0042206	0.01796	-0.0180498
K18555	0.0894	0.00085621	0.0040918	0.874	0.019	0.34	0.453	0.186	-0.008	0.251	-0.147	0.92	0	0	0.354	0.948	0.001	0.297	0.0016986	0.030396	0.0404982	0.0166284	-0.0007152	0.0224394	-0.0131418
K01791	0.0894	0.0031376	0.010871	0.073	-0.021	0.289	0.04	0.26	0.161	0.303	-0.154	0.91	0.002	0.712	0.19	0.177	0	0.275	-0.0018774	0.0258366	0.003576	0.023244	0.0143934	0.0270882	-0.0137676
K03391	0.0893	0.0035449	0.011923	0.902	0.017	0.341	0.455	0.186	0.034	0.274	-0.182	0.926	0	0	0.354	0.777	0	0.198	0.0015181	0.0304513	0.0406315	0.0166098	0.0030362	0.0244682	-0.0162526
K18087	0.0891	0.0079361	0.022583	0.887	0.214	0.362	0.446	0.151	-0.026	0.253	-0.131	0.248	0	0	0.451	0.831	0.001	0.356	0.0190674	0.0322542	0.0397386	0.0134541	-0.0023166	0.0225423	-0.0116721
K10221	0.089	0.01593	0.039727	0.901	0.113	0.368	0.375	0.174	-0.122	0.251	-0.069	0.545	0	0	0.384	0.307	0.001	0.627	0.010057	0.032752	0.033375	0.015486	-0.010858	0.022339	-0.006141
K17230	0.089	0.0036369	0.012183	0.904	0.019	0.341	0.455	0.186	-0.008	0.274	-0.182	0.92	0	0	0.354	0.948	0	0.198	0.001691	0.030349	0.040495	0.016554	-0.000712	0.024386	-0.016198
K21463	0.0887	4.4684e-07	9.0467e-06	0.875	0.309	0.429	0.173	0.122	0.121	0.253	-0.107	0.091	0	0.107	0.543	0.31	0.001	0.448	0.0274083	0.0380523	0.0153451	0.0108214	0.0107327	0.0224411	-0.0094909
K00611	0.0887	0.010954	0.029575	0.598	0.121	0.368	0.019	0.313	0.143	0.366	0.231	0.517	0	0.859	0.112	0.231	0	0.1	0.0107327	0.0326416	0.0016853	0.0277631	0.0126841	0.0324642	0.0204897
K11532	0.0883	0.0022947	0.0085071	0.902	0.017	0.341	0.455	0.186	0.034	0.272	-0.178	0.926	0	0	0.354	0.777	0	0.207	0.0015011	0.0301103	0.0401765	0.0164238	0.0030022	0.0240176	-0.0157174
K14658	0.0883	0.0022947	0.0085071	0.902	0.017	0.341	0.455	0.186	0.034	0.272	-0.178	0.926	0	0	0.354	0.777	0	0.207	0.0015011	0.0301103	0.0401765	0.0164238	0.0030022	0.0240176	-0.0157174
K09991	0.0883	0.0022947	0.0085071	0.902	0.017	0.341	0.455	0.186	0.034	0.272	-0.178	0.926	0	0	0.354	0.777	0	0.207	0.0015011	0.0301103	0.0401765	0.0164238	0.0030022	0.0240176	-0.0157174
K21323	0.0883	0.0022947	0.0085071	0.902	0.017	0.341	0.455	0.186	0.034	0.272	-0.178	0.926	0	0	0.354	0.777	0	0.207	0.0015011	0.0301103	0.0401765	0.0164238	0.0030022	0.0240176	-0.0157174
K18588	0.0883	0.0022947	0.0085071	0.902	0.017	0.341	0.455	0.186	0.034	0.272	-0.178	0.926	0	0	0.354	0.777	0	0.207	0.0015011	0.0301103	0.0401765	0.0164238	0.0030022	0.0240176	-0.0157174
K06022	0.0883	0.0022947	0.0085071	0.902	0.017	0.341	0.455	0.186	0.034	0.272	-0.178	0.926	0	0	0.354	0.777	0	0.207	0.0015011	0.0301103	0.0401765	0.0164238	0.0030022	0.0240176	-0.0157174
K10834	0.0883	0.0022947	0.0085071	0.902	0.017	0.341	0.455	0.186	0.034	0.272	-0.178	0.926	0	0	0.354	0.777	0	0.207	0.0015011	0.0301103	0.0401765	0.0164238	0.0030022	0.0240176	-0.0157174
K21679	0.0883	0.0022947	0.0085071	0.902	0.017	0.341	0.455	0.186	0.034	0.272	-0.178	0.926	0	0	0.354	0.777	0	0.207	0.0015011	0.0301103	0.0401765	0.0164238	0.0030022	0.0240176	-0.0157174
K03943	0.0883	0.0022947	0.0085071	0.902	0.017	0.341	0.455	0.186	0.034	0.272	-0.178	0.926	0	0	0.354	0.777	0	0.207	0.0015011	0.0301103	0.0401765	0.0164238	0.0030022	0.0240176	-0.0157174
K18649	0.0883	0.0022947	0.0085071	0.902	0.017	0.341	0.455	0.186	0.034	0.272	-0.178	0.926	0	0	0.354	0.777	0	0.207	0.0015011	0.0301103	0.0401765	0.0164238	0.0030022	0.0240176	-0.0157174
K09987	0.0883	0.0022947	0.0085071	0.902	0.017	0.341	0.455	0.186	0.034	0.272	-0.178	0.926	0	0	0.354	0.777	0	0.207	0.0015011	0.0301103	0.0401765	0.0164238	0.0030022	0.0240176	-0.0157174
K09985	0.0883	0.0022947	0.0085071	0.902	0.017	0.341	0.455	0.186	0.034	0.272	-0.178	0.926	0	0	0.354	0.777	0	0.207	0.0015011	0.0301103	0.0401765	0.0164238	0.0030022	0.0240176	-0.0157174
K17662	0.0883	0.0022947	0.0085071	0.902	0.017	0.341	0.455	0.186	0.034	0.272	-0.178	0.926	0	0	0.354	0.777	0	0.207	0.0015011	0.0301103	0.0401765	0.0164238	0.0030022	0.0240176	-0.0157174
K18372	0.0883	0.0022947	0.0085071	0.902	0.017	0.341	0.455	0.186	0.034	0.272	-0.178	0.926	0	0	0.354	0.777	0	0.207	0.0015011	0.0301103	0.0401765	0.0164238	0.0030022	0.0240176	-0.0157174
K22066	0.0883	0.0022947	0.0085071	0.902	0.017	0.341	0.455	0.186	0.034	0.272	-0.178	0.926	0	0	0.354	0.777	0	0.207	0.0015011	0.0301103	0.0401765	0.0164238	0.0030022	0.0240176	-0.0157174
K19547	0.0883	0.018389	0.044649	0.867	-0.056	0.254	0.334	0.032	-0.143	0.094	-0.007	0.763	0.007	0.001	0.872	0.23	0.231	0.962	-0.0049448	0.0224282	0.0294922	0.0028256	-0.0126269	0.0083002	-0.0006181
K10702	0.0881	0.017989	0.043963	0.889	0.104	0.325	0.374	0.151	-0.113	0.252	-0.029	0.577	0.001	0	0.451	0.343	0.001	0.839	0.0091624	0.0286325	0.0329494	0.0133031	-0.0099553	0.0222012	-0.0025549
K18313	0.088	0.0083079	0.023503	0.904	-0.005	0.331	0.431	0.151	-0.2	0.208	-0.151	0.977	0	0	0.453	0.092	0.007	0.286	-0.00044	0.029128	0.037928	0.013288	-0.0176	0.018304	-0.013288
K14449	0.0877	0.0046728	0.014858	0.913	0.011	0.369	0.455	0.186	0.008	0.258	-0.173	0.953	0	0	0.354	0.95	0.001	0.221	0.0009647	0.0323613	0.0399035	0.0163122	0.0007016	0.0226266	-0.0151721
K19742	0.0876	0.0090447	0.025261	0.803	0.125	0.338	0.314	0.186	-0.043	0.262	-0.024	0.504	0	0.003	0.352	0.719	0.001	0.865	0.01095	0.0296088	0.0275064	0.0162936	-0.0037668	0.0229512	-0.0021024
K06983	0.0871	0.020359	0.048357	0.889	0.104	0.325	0.373	0.151	-0.113	0.252	-0.201	0.577	0.001	0	0.451	0.343	0.001	0.154	0.0090584	0.0283075	0.0324883	0.0131521	-0.0098423	0.0219492	-0.0175071
K16426	0.0867	0.0067653	0.019876	0.915	-0.015	0.349	0.454	0.186	-0.058	0.259	-0.154	0.937	0	0	0.354	0.626	0.001	0.275	-0.0013005	0.0302583	0.0393618	0.0161262	-0.0050286	0.0224553	-0.0133518
K15784	0.0864	0.0008578	0.0040933	0.895	0.017	0.34	0.455	0.186	0.034	0.251	-0.208	0.926	0	0	0.354	0.777	0.001	0.139	0.0014688	0.029376	0.039312	0.0160704	0.0029376	0.0216864	-0.0179712
K17362	0.0862	0.00087749	0.0041047	0.903	0.017	0.34	0.455	0.186	0.034	0.251	-0.173	0.926	0	0	0.354	0.777	0.001	0.221	0.0014654	0.029308	0.039221	0.0160332	0.0029308	0.0216362	-0.0149126
K18607	0.0862	0.00087749	0.0041047	0.903	0.017	0.34	0.455	0.186	0.034	0.251	-0.173	0.926	0	0	0.354	0.777	0.001	0.221	0.0014654	0.029308	0.039221	0.0160332	0.0029308	0.0216362	-0.0149126
K18587	0.0862	0.00087749	0.0041047	0.903	0.017	0.34	0.455	0.186	0.034	0.251	-0.173	0.926	0	0	0.354	0.777	0.001	0.221	0.0014654	0.029308	0.039221	0.0160332	0.0029308	0.0216362	-0.0149126
K11080	0.0862	0.00087749	0.0041047	0.903	0.017	0.34	0.455	0.186	0.034	0.251	-0.173	0.926	0	0	0.354	0.777	0.001	0.221	0.0014654	0.029308	0.039221	0.0160332	0.0029308	0.0216362	-0.0149126
K06049	0.0862	0.00087749	0.0041047	0.903	0.017	0.34	0.455	0.186	0.034	0.251	-0.173	0.926	0	0	0.354	0.777	0.001	0.221	0.0014654	0.029308	0.039221	0.0160332	0.0029308	0.0216362	-0.0149126
K18075	0.0862	0.00087749	0.0041047	0.903	0.017	0.34	0.455	0.186	0.034	0.251	-0.173	0.926	0	0	0.354	0.777	0.001	0.221	0.0014654	0.029308	0.039221	0.0160332	0.0029308	0.0216362	-0.0149126
K18074	0.0862	0.00087749	0.0041047	0.903	0.017	0.34	0.455	0.186	0.034	0.251	-0.173	0.926	0	0	0.354	0.777	0.001	0.221	0.0014654	0.029308	0.039221	0.0160332	0.0029308	0.0216362	-0.0149126
K11079	0.0862	0.00087749	0.0041047	0.903	0.017	0.34	0.455	0.186	0.034	0.251	-0.173	0.926	0	0	0.354	0.777	0.001	0.221	0.0014654	0.029308	0.039221	0.0160332	0.0029308	0.0216362	-0.0149126
K15241	0.0862	0.00087749	0.0041047	0.903	0.017	0.34	0.455	0.186	0.034	0.251	-0.173	0.926	0	0	0.354	0.777	0.001	0.221	0.0014654	0.029308	0.039221	0.0160332	0.0029308	0.0216362	-0.0149126
K19974	0.0862	0.00087749	0.0041047	0.903	0.017	0.34	0.455	0.186	0.034	0.251	-0.173	0.926	0	0	0.354	0.777	0.001	0.221	0.0014654	0.029308	0.039221	0.0160332	0.0029308	0.0216362	-0.0149126
K20148	0.0862	0.00087749	0.0041047	0.903	0.017	0.34	0.455	0.186	0.034	0.251	-0.173	0.926	0	0	0.354	0.777	0.001	0.221	0.0014654	0.029308	0.039221	0.0160332	0.0029308	0.0216362	-0.0149126
K13657	0.0862	0.00087749	0.0041047	0.903	0.017	0.34	0.455	0.186	0.034	0.251	-0.173	0.926	0	0	0.354	0.777	0.001	0.221	0.0014654	0.029308	0.039221	0.0160332	0.0029308	0.0216362	-0.0149126
K10669	0.0862	0.00087749	0.0041047	0.903	0.017	0.34	0.455	0.186	0.034	0.251	-0.173	0.926	0	0	0.354	0.777	0.001	0.221	0.0014654	0.029308	0.039221	0.0160332	0.0029308	0.0216362	-0.0149126
K00654	0.0862	0.00087749	0.0041047	0.903	0.017	0.34	0.455	0.186	0.034	0.251	-0.173	0.926	0	0	0.354	0.777	0.001	0.221	0.0014654	0.029308	0.039221	0.0160332	0.0029308	0.0216362	-0.0149126
K12450	0.0862	0.00087749	0.0041047	0.903	0.017	0.34	0.455	0.186	0.034	0.251	-0.173	0.926	0	0	0.354	0.777	0.001	0.221	0.0014654	0.029308	0.039221	0.0160332	0.0029308	0.0216362	-0.0149126
K02641	0.0862	0.00087749	0.0041047	0.903	0.017	0.34	0.455	0.186	0.034	0.251	-0.173	0.926	0	0	0.354	0.777	0.001	0.221	0.0014654	0.029308	0.039221	0.0160332	0.0029308	0.0216362	-0.0149126
K12261	0.0862	0.00087749	0.0041047	0.903	0.017	0.34	0.455	0.186	0.034	0.251	-0.173	0.926	0	0	0.354	0.777	0.001	0.221	0.0014654	0.029308	0.039221	0.0160332	0.0029308	0.0216362	-0.0149126
K07255	0.0862	0.00087749	0.0041047	0.903	0.017	0.34	0.455	0.186	0.034	0.251	-0.173	0.926	0	0	0.354	0.777	0.001	0.221	0.0014654	0.029308	0.039221	0.0160332	0.0029308	0.0216362	-0.0149126
K18005	0.0862	0.00087749	0.0041047	0.903	0.017	0.34	0.455	0.186	0.034	0.251	-0.173	0.926	0	0	0.354	0.777	0.001	0.221	0.0014654	0.029308	0.039221	0.0160332	0.0029308	0.0216362	-0.0149126
K19819	0.0862	0.00087749	0.0041047	0.903	0.017	0.34	0.455	0.186	0.034	0.251	-0.173	0.926	0	0	0.354	0.777	0.001	0.221	0.0014654	0.029308	0.039221	0.0160332	0.0029308	0.0216362	-0.0149126
K20511	0.0862	0.00087749	0.0041047	0.903	0.017	0.34	0.455	0.186	0.034	0.251	-0.173	0.926	0	0	0.354	0.777	0.001	0.221	0.0014654	0.029308	0.039221	0.0160332	0.0029308	0.0216362	-0.0149126
K20510	0.0862	0.00087749	0.0041047	0.903	0.017	0.34	0.455	0.186	0.034	0.251	-0.173	0.926	0	0	0.354	0.777	0.001	0.221	0.0014654	0.029308	0.039221	0.0160332	0.0029308	0.0216362	-0.0149126
K18091	0.0862	0.00087749	0.0041047	0.903	0.017	0.34	0.455	0.186	0.034	0.251	-0.173	0.926	0	0	0.354	0.777	0.001	0.221	0.0014654	0.029308	0.039221	0.0160332	0.0029308	0.0216362	-0.0149126
K18147	0.0859	0.020507	0.048642	0.894	0.104	0.325	0.374	0.151	-0.113	0.252	-0.2	0.577	0.001	0	0.451	0.343	0.001	0.156	0.0089336	0.0279175	0.0321266	0.0129709	-0.0097067	0.0216468	-0.01718
K02451	0.0859	0.020514	0.048642	0.894	0.106	0.325	0.374	0.151	-0.113	0.252	-0.2	0.572	0.001	0	0.451	0.344	0.001	0.156	0.0091054	0.0279175	0.0321266	0.0129709	-0.0097067	0.0216468	-0.01718
K16427	0.0857	0.0082105	0.023259	0.915	-0.015	0.349	0.454	0.186	-0.101	0.254	-0.154	0.937	0	0	0.354	0.401	0.001	0.275	-0.0012855	0.0299093	0.0389078	0.0159402	-0.0086557	0.0217678	-0.0131978
K13581	0.0855	0.0031133	0.010816	0.897	0.019	0.325	0.459	0.186	0.034	0.265	-0.2	0.919	0.001	0	0.354	0.777	0.001	0.156	0.0016245	0.0277875	0.0392445	0.015903	0.002907	0.0226575	-0.0171
K16694	0.0854	0.021024	0.049711	0.902	0.098	0.325	0.374	0.151	-0.113	0.252	-0.139	0.6	0.001	0	0.451	0.343	0.001	0.327	0.0083692	0.027755	0.0319396	0.0128954	-0.0096502	0.0215208	-0.0118706
K00852	0.0851	0.0027236	0.0097399	0.731	0.197	0.2	0.16	0.156	0.122	0.394	0.268	0.289	0.036	0.138	0.437	0.309	0	0.055	0.0167647	0.01702	0.013616	0.0132756	0.0103822	0.0335294	0.0228068
K08172	0.0846	0.00016325	0.0011294	0.601	0.199	0.273	0.281	0.186	0.127	0.247	-0.003	0.283	0.004	0.008	0.352	0.289	0.001	0.985	0.0168354	0.0230958	0.0237726	0.0157356	0.0107442	0.0208962	-0.0002538
K01647	0.0844	0.00077571	0.0037813	0.936	0.244	0.287	0.465	0.077	0.113	0.424	0.196	0.186	0.002	0	0.703	0.347	0	0.164	0.0205936	0.0242228	0.039246	0.0064988	0.0095372	0.0357856	0.0165424
K06298	0.0843	2.3798e-06	3.6963e-05	0.719	0.158	0.329	0.008	0.2	0.074	-0.057	0.064	0.396	0	0.938	0.316	0.535	0.472	0.655	0.0133194	0.0277347	0.0006744	0.01686	0.0062382	-0.0048051	0.0053952
K09702	0.0842	0.02011	0.047909	0.896	0.003	0.335	0.382	0.301	-0.043	0.361	-0.2	0.986	0	0	0.127	0.722	0	0.154	0.0002526	0.028207	0.0321644	0.0253442	-0.0036206	0.0303962	-0.01684
K01974	0.0839	0.0061248	0.018455	0.867	0.131	0.367	0.312	0.151	-0.061	0.252	-0.184	0.482	0	0.003	0.451	0.609	0.001	0.191	0.0109909	0.0307913	0.0261768	0.0126689	-0.0051179	0.0211428	-0.0154376
K16558	0.0839	0.0010258	0.0046491	0.912	-0.025	0.355	0.438	0.086	0.017	0.241	-0.16	0.894	0	0	0.67	0.884	0.002	0.256	-0.0020975	0.0297845	0.0367482	0.0072154	0.0014263	0.0202199	-0.013424
K19243	0.0837	0.0067213	0.019801	0.918	0.017	0.369	0.455	0.186	-0.076	0.259	-0.173	0.926	0	0	0.354	0.524	0.001	0.221	0.0014229	0.0308853	0.0380835	0.0155682	-0.0063612	0.0216783	-0.0144801
K11184	0.0831	6.3154e-05	0.00053432	0.286	0.065	0.373	0.046	0.172	0.035	-0.128	0.124	0.729	0	0.668	0.391	0.77	0.102	0.381	0.0054015	0.0309963	0.0038226	0.0142932	0.0029085	-0.0106368	0.0103044
K03380	0.0825	0.0034325	0.011598	0.786	0.059	0.224	0.45	0.277	0.045	0.294	-0.042	0.753	0.019	0	0.162	0.705	0	0.767	0.0048675	0.01848	0.037125	0.0228525	0.0037125	0.024255	-0.003465
K09846	0.0821	0.014237	0.036365	0.9	0.136	0.327	0.392	0.151	-0.027	0.253	-0.171	0.467	0	0	0.451	0.823	0.001	0.225	0.0111656	0.0268467	0.0321832	0.0123971	-0.0022167	0.0207713	-0.0140391
K11755	0.082	0.0011001	0.0048817	0.645	0.26	0.331	0.16	-0.162	0.085	0.288	0.338	0.158	0	0.136	0.418	0.476	0	0.014	0.02132	0.027142	0.01312	-0.013284	0.00697	0.023616	0.027716
K10619	0.0819	0.0033782	0.01146	0.914	0.014	0.354	0.455	0.186	-0.095	0.252	-0.173	0.94	0	0	0.354	0.429	0.001	0.221	0.0011466	0.0289926	0.0372645	0.0152334	-0.0077805	0.0206388	-0.0141687
K03894	0.0819	0.0060073	0.018171	0.858	0.105	0.337	0.413	0.151	-0.123	0.208	-0.184	0.574	0	0	0.451	0.302	0.007	0.191	0.0085995	0.0276003	0.0338247	0.0123669	-0.0100737	0.0170352	-0.0150696
K00705	0.0818	0.0055425	0.017017	0.556	0.021	0.286	0.058	0.167	0.078	0.337	-0.036	0.912	0.002	0.592	0.404	0.515	0	0.799	0.0017178	0.0233948	0.0047444	0.0136606	0.0063804	0.0275666	-0.0029448
K16698	0.0818	2.225e-05	0.00022524	0.848	0.073	0.398	-0.018	0.003	0.011	0.262	-0.134	0.696	0	0.871	0.988	0.927	0.001	0.345	0.0059714	0.0325564	-0.0014724	0.0002454	0.0008998	0.0214316	-0.0109612
K09984	0.0813	0.012403	0.032614	0.883	0.128	0.265	0.446	0.186	0.034	0.272	-0.206	0.492	0.005	0	0.354	0.777	0	0.143	0.0104064	0.0215445	0.0362598	0.0151218	0.0027642	0.0221136	-0.0167478
K18366	0.0813	0.014419	0.036695	0.87	0.221	0.301	0.257	0.138	-0.061	0.253	-0.14	0.231	0.001	0.016	0.494	0.609	0.001	0.323	0.0179673	0.0244713	0.0208941	0.0112194	-0.0049593	0.0205689	-0.011382
K00700	0.0811	0.0025163	0.0091948	0.517	0.111	0.315	-0.002	0.25	0.254	0.384	-0.034	0.552	0.001	0.988	0.209	0.031	0	0.811	0.0090021	0.0255465	-0.0001622	0.020275	0.0205994	0.0311424	-0.0027574
K21135	0.0805	0.0092446	0.025725	0.741	0.098	0.361	0.333	0.186	-0.112	0.223	0.006	0.602	0	0.002	0.352	0.351	0.004	0.968	0.007889	0.0290605	0.0268065	0.014973	-0.009016	0.0179515	0.000483
K06021	0.0803	0.0041044	0.013407	0.914	0.261	0.562	0.249	0.085	-0.073	0.438	-0.029	0.156	0	0.019	0.672	0.541	0	0.84	0.0209583	0.0451286	0.0199947	0.0068255	-0.0058619	0.0351714	-0.0023287
K01433	0.0796	0.0083795	0.023685	0.889	0.228	0.135	0.269	0.216	-0.055	0.477	0.143	0.217	0.159	0.011	0.28	0.649	0	0.311	0.0181488	0.010746	0.0214124	0.0171936	-0.004378	0.0379692	0.0113828
K14748	0.0791	0.0039849	0.013102	0.861	0.218	0.251	0.436	0.158	0.089	0.197	-0.008	0.238	0.008	0	0.431	0.457	0.011	0.953	0.0172438	0.0198541	0.0344876	0.0124978	0.0070399	0.0155827	-0.0006328
K02050	0.0789	0.0024995	0.0091503	0.909	-0.086	0.284	0.25	0.133	0.143	0.408	0.254	0.647	0.003	0.019	0.509	0.231	0	0.069	-0.0067854	0.0224076	0.019725	0.0104937	0.0112827	0.0321912	0.0200406
K02571	0.0786	0.012382	0.032586	0.888	0.146	0.364	0.313	0.174	-0.025	0.257	-0.096	0.432	0	0.003	0.384	0.834	0.001	0.5	0.0114756	0.0286104	0.0246018	0.0136764	-0.001965	0.0202002	-0.0075456
K16135	0.0784	0.00016985	0.0011663	0.58	0.133	0.334	0.275	0.209	0.116	0.214	0.058	0.476	0	0.009	0.295	0.331	0.006	0.683	0.0104272	0.0261856	0.02156	0.0163856	0.0090944	0.0167776	0.0045472
K16878	0.0782	0.013152	0.034157	0.885	0.129	0.349	0.368	0.151	-0.025	0.252	-0.229	0.488	0	0	0.451	0.834	0.001	0.103	0.0100878	0.0272918	0.0287776	0.0118082	-0.001955	0.0197064	-0.0179078
K03818	0.0781	0.01809	0.044107	0.768	0.186	0.333	0.284	0.292	-0.063	0.269	-0.141	0.317	0	0.007	0.139	0.598	0.001	0.319	0.0145266	0.0260073	0.0221804	0.0228052	-0.0049203	0.0210089	-0.0110121
K02004	0.0781	0.0022265	0.0083583	0.668	-0.125	0.251	0.065	0.378	-0.004	0.34	-0.223	0.502	0.008	0.548	0.052	0.971	0	0.112	-0.0097625	0.0196031	0.0050765	0.0295218	-0.0003124	0.026554	-0.0174163
K01399	0.0781	6.5242e-05	0.00054688	0.904	0.185	0.39	0.03	-0.027	0.105	0.327	-0.113	0.319	0	0.78	0.893	0.381	0	0.424	0.0144485	0.030459	0.002343	-0.0021087	0.0082005	0.0255387	-0.0088253
K01443	0.0773	0.0025548	0.0092993	0.72	0.098	0.312	0.053	0.28	0.006	0.374	-0.273	0.599	0.001	0.627	0.157	0.959	0	0.05	0.0075754	0.0241176	0.0040969	0.021644	0.0004638	0.0289102	-0.0211029
K02654	0.0773	0.0039187	0.012913	0.785	0.137	0.199	0.048	-0.044	0.102	0.188	0.284	0.463	0.037	0.655	0.829	0.396	0.016	0.041	0.0105901	0.0153827	0.0037104	-0.0034012	0.0078846	0.0145324	0.0219532
K14749	0.0769	0.0063519	0.018958	0.864	0.218	0.251	0.436	0.158	0.024	0.189	-0.008	0.238	0.008	0	0.431	0.843	0.015	0.953	0.0167642	0.0193019	0.0335284	0.0121502	0.0018456	0.0145341	-0.0006152
K00872	0.0767	0.010293	0.028115	0.713	0.086	0.193	0.192	0.216	0.052	0.431	-0.166	0.647	0.043	0.073	0.279	0.667	0	0.24	0.0065962	0.0148031	0.0147264	0.0165672	0.0039884	0.0330577	-0.0127322
K00975	0.0764	0.018061	0.044056	0.552	0.044	0.333	0.04	0.133	-0.051	0.399	0.048	0.816	0	0.71	0.509	0.671	0	0.736	0.0033616	0.0254412	0.003056	0.0101612	-0.0038964	0.0304836	0.0036672
K00013	0.0764	0.012233	0.032232	0.1	-0.057	0.261	0.107	0.147	0.258	0.279	0.301	0.761	0.006	0.319	0.466	0.029	0	0.03	-0.0043548	0.0199404	0.0081748	0.0112308	0.0197112	0.0213156	0.0229964
K09477	0.0762	0.010221	0.027941	0.769	0.266	0.212	0.493	0.101	0.033	0.197	-0.212	0.148	0.026	0	0.615	0.786	0.012	0.131	0.0202692	0.0161544	0.0375666	0.0076962	0.0025146	0.0150114	-0.0161544
K00338	0.0756	0.012437	0.032689	0.88	0.253	0.142	0.342	0.187	-0.041	0.412	0.004	0.17	0.139	0.001	0.352	0.734	0	0.979	0.0191268	0.0107352	0.0258552	0.0141372	-0.0030996	0.0311472	0.0003024
K02433	0.0754	0.0054696	0.016858	0.962	0.021	0.315	0.308	0.187	0.185	0.486	0.243	0.912	0.001	0.003	0.351	0.119	0	0.082	0.0015834	0.023751	0.0232232	0.0140998	0.013949	0.0366444	0.0183222
K15061	0.0749	0.019056	0.045949	0.901	0.136	0.331	0.395	0.151	-0.024	0.252	-0.171	0.467	0	0	0.451	0.838	0.001	0.225	0.0101864	0.0247919	0.0295855	0.0113099	-0.0017976	0.0188748	-0.0128079
K15065	0.0749	0.019056	0.045949	0.901	0.136	0.331	0.395	0.151	-0.024	0.252	-0.171	0.467	0	0	0.451	0.838	0.001	0.225	0.0101864	0.0247919	0.0295855	0.0113099	-0.0017976	0.0188748	-0.0128079
K22474	0.0749	0.019056	0.045949	0.901	0.136	0.331	0.395	0.151	-0.024	0.252	-0.171	0.467	0	0	0.451	0.838	0.001	0.225	0.0101864	0.0247919	0.0295855	0.0113099	-0.0017976	0.0188748	-0.0128079
K10024	0.0749	0.0021594	0.0081596	0.71	0.207	0.261	0.39	0.172	0.079	0.178	0.026	0.264	0.006	0	0.392	0.507	0.023	0.853	0.0155043	0.0195489	0.029211	0.0128828	0.0059171	0.0133322	0.0019474
K21478	0.0749	7.1358e-05	0.00058575	0.711	0.159	0.301	0.215	0.372	0.127	0.174	-0.136	0.394	0.001	0.044	0.056	0.289	0.026	0.335	0.0119091	0.0225449	0.0161035	0.0278628	0.0095123	0.0130326	-0.0101864
K19666	0.0748	0.014595	0.03698	0.726	0.198	0.254	0.416	0.186	-0.13	0.226	0.015	0.285	0.007	0	0.352	0.277	0.004	0.913	0.0148104	0.0189992	0.0311168	0.0139128	-0.009724	0.0169048	0.001122
K16440	0.0748	3.7844e-06	5.3891e-05	0.834	0.146	0.308	0.151	0.35	-0.206	0.409	-0.038	0.433	0.001	0.161	0.073	0.083	0	0.79	0.0109208	0.0230384	0.0112948	0.02618	-0.0154088	0.0305932	-0.0028424
K07687	0.0746	0.016799	0.041551	0.477	0.185	0.257	0.27	0.184	0.131	0.242	0.033	0.32	0.007	0.011	0.359	0.273	0.002	0.815	0.013801	0.0191722	0.020142	0.0137264	0.0097726	0.0180532	0.0024618
K10018	0.0743	0.0056188	0.017201	0.896	0.128	0.267	0.455	0.186	0.034	0.251	-0.147	0.492	0.005	0	0.354	0.777	0.001	0.299	0.0095104	0.0198381	0.0338065	0.0138198	0.0025262	0.0186493	-0.0109221
K02851	0.074	0.0094043	0.026081	0.56	0.045	0.239	0.126	0.096	0.12	0.403	0.055	0.808	0.012	0.243	0.635	0.314	0	0.697	0.00333	0.017686	0.009324	0.007104	0.00888	0.029822	0.00407
K08317	0.074	0.002293	0.0085071	0.667	0.267	0.206	0.026	0.033	0.137	0.126	-0.172	0.147	0.031	0.811	0.871	0.253	0.108	0.222	0.019758	0.015244	0.001924	0.002442	0.010138	0.009324	-0.012728
K03426	0.0738	0.010743	0.029117	0.622	0.038	0.133	0.263	0.325	0.11	0.366	-0.023	0.84	0.166	0.013	0.098	0.358	0	0.871	0.0028044	0.0098154	0.0194094	0.023985	0.008118	0.0270108	-0.0016974
K11935	0.0736	0.0034061	0.011536	0.056	0.149	0.134	0.163	0.221	0.213	0.152	0.054	0.425	0.163	0.13	0.268	0.072	0.052	0.703	0.0109664	0.0098624	0.0119968	0.0162656	0.0156768	0.0111872	0.0039744
K07699	0.0734	0.0085012	0.023943	0.902	0.134	0.347	0.179	0.057	0.083	0.264	-0.104	0.472	0	0.095	0.778	0.49	0.001	0.463	0.0098356	0.0254698	0.0131386	0.0041838	0.0060922	0.0193776	-0.0076336
K16321	0.0732	0.00066357	0.0033613	0.706	0.287	0.234	0.039	0.046	0.086	0.121	-0.191	0.117	0.014	0.721	0.818	0.473	0.122	0.175	0.0210084	0.0171288	0.0028548	0.0033672	0.0062952	0.0088572	-0.0139812
K12441	0.0732	3.8926e-06	5.4938e-05	0.726	0.222	0.461	0.091	0.156	0.083	0.391	-0.038	0.23	0	0.397	0.437	0.488	0	0.787	0.0162504	0.0337452	0.0066612	0.0114192	0.0060756	0.0286212	-0.0027816
K15852	0.0731	0.013327	0.034442	0.834	0.103	0.352	0.331	0.151	-0.114	0.233	-0.057	0.581	0	0.002	0.451	0.342	0.003	0.687	0.0075293	0.0257312	0.0241961	0.0110381	-0.0083334	0.0170323	-0.0041667
K01439	0.073	0.0036031	0.012094	0.825	0	0.291	0.284	0.046	0.268	0.404	-0.01	0.998	0.002	0.007	0.821	0.023	0	0.944	0	0.021243	0.020732	0.003358	0.019564	0.029492	-0.00073
K13014	0.073	0.014288	0.036457	0.874	0.129	0.346	0.408	0.151	-0.107	0.251	-0.197	0.489	0	0	0.451	0.371	0.001	0.161	0.009417	0.025258	0.029784	0.011023	-0.007811	0.018323	-0.014381
K20952	0.0729	0.019283	0.046411	0.889	0.136	0.33	0.314	0.151	-0.025	0.252	-0.171	0.467	0	0.003	0.451	0.834	0.001	0.225	0.0099144	0.024057	0.0228906	0.0110079	-0.0018225	0.0183708	-0.0124659
K19694	0.0729	0.019321	0.046484	0.89	0.137	0.33	0.314	0.151	-0.025	0.252	-0.171	0.462	0	0.003	0.451	0.834	0.001	0.225	0.0099873	0.024057	0.0228906	0.0110079	-0.0018225	0.0183708	-0.0124659
K18653	0.0725	0.020881	0.049394	0.889	0.204	0.133	0.346	-0.092	-0.129	0.056	-0.021	0.27	0.166	0.001	0.646	0.279	0.473	0.885	0.01479	0.0096425	0.025085	-0.00667	-0.0093525	0.00406	-0.0015225
K07774	0.0724	0.014102	0.036073	0.544	0.214	0.262	0.22	0.206	0.112	0.281	0.053	0.248	0.006	0.04	0.303	0.347	0	0.711	0.0154936	0.0189688	0.015928	0.0149144	0.0081088	0.0203444	0.0038372
K16423	0.072	0.014284	0.036457	0.805	0.08	0.482	0.226	0.167	-0.212	0.425	-0.098	0.669	0	0.034	0.405	0.073	0	0.489	0.00576	0.034704	0.016272	0.012024	-0.015264	0.0306	-0.007056
K11021	0.072	0.0060591	0.018302	0.771	0.129	0.33	0.278	0.186	-0.112	0.257	-0.025	0.488	0	0.009	0.352	0.351	0.001	0.86	0.009288	0.02376	0.020016	0.013392	-0.008064	0.018504	-0.0018
K11062	0.0719	0.0032086	0.011044	0.344	0.118	0.297	0.036	0.223	0.077	-0.153	-0.217	0.527	0.002	0.74	0.264	0.519	0.051	0.123	0.0084842	0.0213543	0.0025884	0.0160337	0.0055363	-0.0110007	-0.0156023
K03490	0.0718	2.7934e-07	6.1465e-06	0.83	0.144	0.316	0.166	0.144	0.076	0.357	0.108	0.441	0.001	0.123	0.474	0.525	0	0.447	0.0103392	0.0226888	0.0119188	0.0103392	0.0054568	0.0256326	0.0077544
K22051	0.0716	0.0041858	0.01361	0.697	0.216	0.509	0.242	0.172	0.056	0.326	-0.007	0.244	0	0.023	0.391	0.638	0	0.962	0.0154656	0.0364444	0.0173272	0.0123152	0.0040096	0.0233416	-0.0005012
K11476	0.0715	0.017513	0.042998	0.888	0.034	0.342	0.357	0.163	-0.12	0.251	-0.14	0.854	0	0.001	0.417	0.314	0.001	0.322	0.002431	0.024453	0.0255255	0.0116545	-0.00858	0.0179465	-0.01001
K12440	0.0714	1.8788e-07	4.3679e-06	0.768	0.224	0.487	0.119	0.127	0.089	0.39	0.027	0.225	0	0.271	0.526	0.458	0	0.85	0.0159936	0.0347718	0.0084966	0.0090678	0.0063546	0.027846	0.0019278
K00988	0.0703	0.0057162	0.017448	0.793	0.129	0.305	0.364	0.186	-0.121	0.251	-0.006	0.488	0.001	0	0.352	0.311	0.001	0.967	0.0090687	0.0214415	0.0255892	0.0130758	-0.0085063	0.0176453	-0.0004218
K03480	0.0701	0.014534	0.03687	0.842	0.028	0.375	-0.004	0.01	0.055	0.203	-0.091	0.881	0	0.973	0.962	0.647	0.009	0.523	0.0019628	0.0262875	-0.0002804	0.000701	0.0038555	0.0142303	-0.0063791
K03197	0.0699	0.00040291	0.0022757	0.816	0.235	0.366	0.165	-0.123	0.154	0.293	-0.102	0.204	0	0.124	0.541	0.195	0	0.472	0.0164265	0.0255834	0.0115335	-0.0085977	0.0107646	0.0204807	-0.0071298
K03705	0.0699	0.0093042	0.02586	0.662	0.07	0.276	0.073	0.409	0.225	0.358	-0.122	0.708	0.003	0.5	0.034	0.057	0	0.387	0.004893	0.0192924	0.0051027	0.0285891	0.0157275	0.0250242	-0.0085278
K18445	0.0698	0.00014599	0.0010441	0.788	0.155	0.268	-0.021	0.293	0.075	0.277	-0.021	0.406	0.005	0.843	0.138	0.531	0	0.884	0.010819	0.0187064	-0.0014658	0.0204514	0.005235	0.0193346	-0.0014658
K15750	0.0697	0.011406	0.030486	0.892	0.128	0.266	0.455	0.186	0.034	0.251	-0.117	0.492	0.005	0	0.354	0.777	0.001	0.408	0.0089216	0.0185402	0.0317135	0.0129642	0.0023698	0.0174947	-0.0081549
K16138	0.0692	0.018062	0.044056	0.876	0.129	0.354	0.317	0.151	-0.061	0.252	-0.229	0.488	0	0.003	0.451	0.609	0.001	0.103	0.0089268	0.0244968	0.0219364	0.0104492	-0.0042212	0.0174384	-0.0158468
K00752	0.0691	0.006778	0.019894	0.939	0.23	0.161	0.186	-0.058	-0.191	0.344	-0.138	0.214	0.092	0.083	0.774	0.107	0	0.331	0.015893	0.0111251	0.0128526	-0.0040078	-0.0131981	0.0237704	-0.0095358
K12442	0.0686	0.00089504	0.0041613	0.771	0.182	0.43	0.208	0.219	-0.199	0.42	-0.072	0.327	0	0.052	0.272	0.093	0	0.61	0.0124852	0.029498	0.0142688	0.0150234	-0.0136514	0.028812	-0.0049392
K00036	0.0686	0.0051545	0.016067	0.905	0.363	0.31	0.444	0.192	0.188	0.338	-0.236	0.045	0.001	0	0.336	0.113	0	0.092	0.0249018	0.021266	0.0304584	0.0131712	0.0128968	0.0231868	-0.0161896
K03086	0.0681	0.00032191	0.0019065	0.801	0.398	0.437	0.053	0.215	0.07	0.064	-0.051	0.027	0	0.624	0.281	0.559	0.414	0.72	0.0271038	0.0297597	0.0036093	0.0146415	0.004767	0.0043584	-0.0034731
K00765	0.0681	0.010343	0.02819	0.429	0.061	0.283	0.019	0.14	0.26	0.35	0.277	0.743	0.003	0.858	0.486	0.028	0	0.047	0.0041541	0.0192723	0.0012939	0.009534	0.017706	0.023835	0.0188637
K11621	0.068	0.018695	0.045235	0.787	0.244	0.204	-0.042	0.05	0.127	0.126	-0.15	0.186	0.032	0.695	0.804	0.29	0.109	0.289	0.016592	0.013872	-0.002856	0.0034	0.008636	0.008568	-0.0102
K01652	0.0679	0.0073989	0.021371	0.857	-0.004	0.279	0.323	0.162	0.075	0.512	0.207	0.984	0.003	0.002	0.418	0.531	0	0.142	-0.0002716	0.0189441	0.0219317	0.0109998	0.0050925	0.0347648	0.0140553
K03574	0.0677	0.010309	0.028135	0.722	0.436	0.294	-0.004	0.19	0.04	0.311	-0.008	0.014	0.002	0.967	0.344	0.742	0	0.956	0.0295172	0.0199038	-0.0002708	0.012863	0.002708	0.0210547	-0.0005416
K19084	0.0674	0.0019036	0.007419	0.782	0.318	0.205	-0.042	0.05	0.137	0.123	-0.15	0.081	0.031	0.695	0.804	0.253	0.116	0.289	0.0214332	0.013817	-0.0028308	0.00337	0.0092338	0.0082902	-0.01011
K01909	0.0674	0.0062825	0.018788	0.842	0.189	0.213	0.025	0.047	-0.21	0.168	-0.17	0.309	0.026	0.814	0.815	0.077	0.031	0.227	0.0127386	0.0143562	0.001685	0.0031678	-0.014154	0.0113232	-0.011458
K11695	0.0669	0.001647	0.0066603	0.759	0.291	0.225	-0.027	0.04	0.086	0.116	-0.156	0.112	0.018	0.804	0.845	0.473	0.14	0.269	0.0194679	0.0150525	-0.0018063	0.002676	0.0057534	0.0077604	-0.0104364
K05953	0.0666	0.00022704	0.0014577	0.791	0.157	0.273	-0.069	0.293	0.075	0.287	-0.029	0.398	0.004	0.521	0.138	0.531	0	0.837	0.0104562	0.0181818	-0.0045954	0.0195138	0.004995	0.0191142	-0.0019314
K19549	0.0664	0.0016291	0.0066094	0.772	0.288	0.218	-0.017	0.046	0.086	0.121	-0.173	0.116	0.022	0.876	0.818	0.473	0.122	0.219	0.0191232	0.0144752	-0.0011288	0.0030544	0.0057104	0.0080344	-0.0114872
K06900	0.0662	0.012637	0.033087	0.566	-0.046	0.176	-0.014	-0.037	0.27	0.271	0.069	0.807	0.067	0.897	0.853	0.022	0	0.626	-0.0030452	0.0116512	-0.0009268	-0.0024494	0.017874	0.0179402	0.0045678
K11686	0.0661	0.012125	0.031987	0.865	0.056	0.184	0.383	0.278	0.031	0.209	-0.152	0.763	0.055	0	0.161	0.798	0.007	0.283	0.0037016	0.0121624	0.0253163	0.0183758	0.0020491	0.0138149	-0.0100472
K12206	0.0658	7.0388e-05	0.00057929	0.586	0.11	0.214	0.026	-0.071	0.098	0.257	0.26	0.555	0.025	0.808	0.724	0.413	0.001	0.062	0.007238	0.0140812	0.0017108	-0.0046718	0.0064484	0.0169106	0.017108
K12209	0.0658	7.0388e-05	0.00057929	0.586	0.11	0.214	0.026	-0.071	0.098	0.257	0.26	0.555	0.025	0.808	0.724	0.413	0.001	0.062	0.007238	0.0140812	0.0017108	-0.0046718	0.0064484	0.0169106	0.017108
K00931	0.0658	0.0038624	0.01278	0.554	0.115	0.289	0.161	0.147	0.236	0.394	0.212	0.537	0.002	0.133	0.465	0.046	0	0.132	0.007567	0.0190162	0.0105938	0.0096726	0.0155288	0.0259252	0.0139496
K17989	0.0657	0.01737	0.042713	0.759	0.221	0.277	0.331	0.186	-0.112	0.24	0.043	0.231	0.003	0.002	0.352	0.351	0.002	0.762	0.0145197	0.0181989	0.0217467	0.0122202	-0.0073584	0.015768	0.0028251
K04775	0.0656	0.014377	0.036649	0.861	0.102	0.35	0.331	0.151	-0.11	0.257	-0.199	0.586	0	0.002	0.451	0.356	0.001	0.157	0.0066912	0.02296	0.0217136	0.0099056	-0.007216	0.0168592	-0.0130544
K19824	0.0652	0.002606	0.0094313	0.883	0.026	0.359	0.03	-0.027	0.057	0.289	-0.092	0.89	0	0.78	0.893	0.634	0	0.515	0.0016952	0.0234068	0.001956	-0.0017604	0.0037164	0.0188428	-0.0059984
K01356	0.0652	0.015785	0.039506	0.848	-0.021	0.139	0.108	0.314	0.036	0.48	0.034	0.912	0.146	0.315	0.11	0.762	0	0.811	-0.0013692	0.0090628	0.0070416	0.0204728	0.0023472	0.031296	0.0022168
K01915	0.0652	0.0002511	0.0015739	0.798	0.058	0.236	0.455	0.271	-0.116	0.357	-0.141	0.758	0.013	0	0.172	0.332	0	0.317	0.0037816	0.0153872	0.029666	0.0176692	-0.0075632	0.0232764	-0.0091932
K15547	0.065	0.015475	0.038883	0.752	0.215	0.252	0.417	0.186	-0.121	0.251	0.024	0.245	0.008	0	0.352	0.311	0.001	0.865	0.013975	0.01638	0.027105	0.01209	-0.007865	0.016315	0.00156
K15549	0.065	0.015475	0.038883	0.752	0.215	0.252	0.417	0.186	-0.121	0.251	0.024	0.245	0.008	0	0.352	0.311	0.001	0.865	0.013975	0.01638	0.027105	0.01209	-0.007865	0.016315	0.00156
K00147	0.065	0.0042478	0.013783	0.549	0.113	0.292	0.153	0.157	0.236	0.395	0.217	0.547	0.002	0.155	0.433	0.046	0	0.122	0.007345	0.01898	0.009945	0.010205	0.01534	0.025675	0.014105
K00033	0.0647	0.0087665	0.024559	0.941	0.389	0.289	0.353	0.201	0.088	0.343	-0.248	0.031	0.002	0.001	0.315	0.464	0	0.076	0.0251683	0.0186983	0.0228391	0.0130047	0.0056936	0.0221921	-0.0160456
K01358	0.0646	0.00048107	0.0026033	0.797	0.075	0.29	0.132	0.363	-0.025	0.294	-0.197	0.689	0.002	0.22	0.063	0.833	0	0.162	0.004845	0.018734	0.0085272	0.0234498	-0.001615	0.0189924	-0.0127262
K11017	0.0641	3.9827e-05	0.00036898	0.671	0.171	0.297	0.219	0.183	0.16	0.237	-0.015	0.358	0.002	0.041	0.36	0.18	0.002	0.919	0.0109611	0.0190377	0.0140379	0.0117303	0.010256	0.0151917	-0.0009615
K03353	0.064	2.1913e-07	4.9952e-06	0.869	0.152	0.31	0.142	0.243	0.08	0.346	0.116	0.415	0.001	0.187	0.222	0.506	0	0.415	0.009728	0.01984	0.009088	0.015552	0.00512	0.022144	0.007424
K20885	0.0636	2.6136e-07	5.8318e-06	0.868	0.152	0.31	0.142	0.243	0.08	0.346	0.102	0.415	0.001	0.187	0.222	0.506	0	0.473	0.0096672	0.019716	0.0090312	0.0154548	0.005088	0.0220056	0.0064872
K06156	0.0633	0.014941	0.037677	0.868	0.103	0.325	0.417	0.151	-0.132	0.251	-0.207	0.581	0.001	0	0.451	0.268	0.001	0.141	0.0065199	0.0205725	0.0263961	0.0095583	-0.0083556	0.0158883	-0.0131031
K04763	0.0624	0.0062612	0.018742	0.434	0.108	0.277	0.031	0.269	0.15	0.259	0.023	0.562	0.003	0.778	0.175	0.208	0.001	0.869	0.0067392	0.0172848	0.0019344	0.0167856	0.00936	0.0161616	0.0014352
K03284	0.0623	0.0094602	0.02619	0.805	0.057	0.248	-0.001	0.297	0.014	0.078	-0.064	0.762	0.009	0.993	0.133	0.91	0.319	0.652	0.0035511	0.0154504	-6.23e-05	0.0185031	0.0008722	0.0048594	-0.0039872
K16921	0.0621	0.0030308	0.0106	0.772	0.299	0.198	-0.027	0.046	0.087	0.123	-0.164	0.102	0.038	0.806	0.818	0.467	0.117	0.247	0.0185679	0.0122958	-0.0016767	0.0028566	0.0054027	0.0076383	-0.0101844
K02018	0.0618	0.016747	0.041455	0.789	0.14	0.165	0.26	0.267	0.024	0.329	0.221	0.451	0.085	0.014	0.178	0.839	0	0.115	0.008652	0.010197	0.016068	0.0165006	0.0014832	0.0203322	0.0136578
K11623	0.0618	1.5971e-05	0.00017096	0.875	0.057	0.357	0.013	-0.034	0.068	0.287	-0.071	0.76	0	0.904	0.865	0.573	0	0.616	0.0035226	0.0220626	0.0008034	-0.0021012	0.0042024	0.0177366	-0.0043878
K07040	0.0617	0.0076576	0.021958	0.762	0.102	0.291	0.209	0.036	0.084	0.438	0.11	0.584	0.002	0.051	0.858	0.481	0	0.44	0.0062934	0.0179547	0.0128953	0.0022212	0.0051828	0.0270246	0.006787
K08969	0.0617	0.01709	0.042139	0.78	0.277	0.215	-0.045	0.023	-0.002	0.134	-0.246	0.132	0.024	0.678	0.909	0.989	0.087	0.079	0.0170909	0.0132655	-0.0027765	0.0014191	-0.0001234	0.0082678	-0.0151782
K11016	0.0614	9.1805e-05	0.00070947	0.639	0.171	0.266	0.217	0.183	0.16	0.235	-0.02	0.358	0.005	0.042	0.36	0.18	0.002	0.887	0.0104994	0.0163324	0.0133238	0.0112362	0.009824	0.014429	-0.001228
K20384	0.0614	0.0028981	0.010243	0.78	0.299	0.218	-0.023	0.04	0.087	0.125	-0.148	0.102	0.022	0.833	0.845	0.467	0.111	0.294	0.0183586	0.0133852	-0.0014122	0.002456	0.0053418	0.007675	-0.0090872
K20385	0.0613	0.0030472	0.010649	0.781	0.299	0.22	-0.027	0.04	0.087	0.126	-0.153	0.102	0.021	0.803	0.845	0.467	0.107	0.28	0.0183287	0.013486	-0.0016551	0.002452	0.0053331	0.0077238	-0.0093789
K07757	0.0612	0.0032694	0.011211	0.641	0.206	0.258	0.281	-0.012	0.113	0.122	0.01	0.267	0.006	0.008	0.951	0.345	0.12	0.944	0.0126072	0.0157896	0.0171972	-0.0007344	0.0069156	0.0074664	0.000612
K07162	0.0608	0.006928	0.020232	0.543	0.068	0.327	-0.06	-0.058	0.068	0.239	-0.072	0.718	0	0.576	0.772	0.57	0.002	0.613	0.0041344	0.0198816	-0.003648	-0.0035264	0.0041344	0.0145312	-0.0043776
K00688	0.0607	0.004714	0.014951	0.743	0.092	0.308	0.029	0.167	0.193	0.318	-0.083	0.622	0.001	0.792	0.406	0.104	0	0.557	0.0055844	0.0186956	0.0017603	0.0101369	0.0117151	0.0193026	-0.0050381
K11628	0.0606	4.3016e-05	0.00039165	0.708	0.245	0.435	0.161	0.197	0.102	0.373	-0.071	0.185	0	0.135	0.324	0.393	0	0.618	0.014847	0.026361	0.0097566	0.0119382	0.0061812	0.0226038	-0.0043026
K12433	0.0606	4.3016e-05	0.00039165	0.708	0.245	0.435	0.161	0.197	0.102	0.373	-0.071	0.185	0	0.135	0.324	0.393	0	0.618	0.014847	0.026361	0.0097566	0.0119382	0.0061812	0.0226038	-0.0043026
K07090	0.0606	0.0065404	0.019395	0.467	0.05	0.365	0.139	-0.029	0.145	-0.024	0.395	0.791	0	0.198	0.886	0.226	0.762	0.004	0.00303	0.022119	0.0084234	-0.0017574	0.008787	-0.0014544	0.023937
K02423	0.0602	0.002747	0.0097851	0.572	0.2	0.264	0.279	0.209	0.116	0.258	0.008	0.281	0.005	0.009	0.295	0.331	0.001	0.954	0.01204	0.0158928	0.0167958	0.0125818	0.0069832	0.0155316	0.0004816
K01104	0.0602	0.018935	0.045743	0.898	0.129	0.015	0.3	0.091	0.018	0.39	0.113	0.49	0.879	0.004	0.652	0.88	0	0.426	0.0077658	0.000903	0.01806	0.0054782	0.0010836	0.023478	0.0068026
K12444	0.0599	0.00030024	0.0017972	0.824	0.26	0.489	0.179	0.172	-0.076	0.372	-0.016	0.159	0	0.095	0.391	0.527	0	0.908	0.015574	0.0292911	0.0107221	0.0103028	-0.0045524	0.0222828	-0.0009584
K10711	0.0598	0.01464	0.037053	0.477	0.241	0.188	-0.13	0.007	0.046	-0.041	-0.101	0.191	0.05	0.227	0.972	0.702	0.6	0.475	0.0144118	0.0112424	-0.007774	0.0004186	0.0027508	-0.0024518	-0.0060398
K00569	0.0598	0.0094828	0.026241	0.78	0.225	0.327	0.224	0.151	0.161	0.19	-0.054	0.224	0	0.036	0.451	0.176	0.015	0.705	0.013455	0.0195546	0.0133952	0.0090298	0.0096278	0.011362	-0.0032292
K16699	0.0591	1.0046e-06	1.7635e-05	0.877	0.225	0.383	0.248	0.002	0.134	0.274	-0.249	0.224	0	0.02	0.993	0.26	0	0.075	0.0132975	0.0226353	0.0146568	0.0001182	0.0079194	0.0161934	-0.0147159
K15646	0.0582	1.6311e-06	2.6572e-05	0.865	0.122	0.322	0.23	0.116	0.13	0.239	-0.077	0.512	0.001	0.031	0.565	0.277	0.002	0.585	0.0071004	0.0187404	0.013386	0.0067512	0.007566	0.0139098	-0.0044814
K02876	0.0581	0.003676	0.012261	0.233	0.035	0.331	0.038	0.248	0.246	0.179	-0.232	0.852	0	0.725	0.212	0.037	0.022	0.098	0.0020335	0.0192311	0.0022078	0.0144088	0.0142926	0.0103999	-0.0134792
K04790	0.0578	6.8635e-07	1.2792e-05	0.87	0.336	0.346	0.093	0.239	0.127	0.274	-0.086	0.064	0	0.387	0.23	0.287	0	0.542	0.0194208	0.0199988	0.0053754	0.0138142	0.0073406	0.0158372	-0.0049708
K20343	0.0575	0.00019484	0.0012966	0.833	0.006	0.292	0.069	0.148	0.151	0.066	-0.088	0.975	0.002	0.524	0.463	0.206	0.4	0.537	0.000345	0.01679	0.0039675	0.00851	0.0086825	0.003795	-0.00506
K01521	0.0571	0.00088022	0.0041122	0.788	0.109	0.326	0.289	0.14	0.168	0.193	-0.199	0.558	0.001	0.006	0.487	0.158	0.013	0.156	0.0062239	0.0186146	0.0165019	0.007994	0.0095928	0.0110203	-0.0113629
K05793	0.0565	0.019661	0.04714	0.729	0.123	0.31	0.227	0.186	-0.124	0.257	-0.03	0.51	0.001	0.033	0.352	0.298	0.001	0.834	0.0069495	0.017515	0.0128255	0.010509	-0.007006	0.0145205	-0.001695
K16708	0.0564	0.00020496	0.0013544	0.833	0.023	0.264	0.07	0.138	0.143	0.07	-0.045	0.903	0.005	0.517	0.493	0.232	0.376	0.754	0.0012972	0.0148896	0.003948	0.0077832	0.0080652	0.003948	-0.002538
K11626	0.0563	0.0076454	0.021946	0.7	0.281	0.186	-0.036	0.046	0.086	0.098	-0.253	0.126	0.052	0.74	0.818	0.473	0.211	0.071	0.0158203	0.0104718	-0.0020268	0.0025898	0.0048418	0.0055174	-0.0142439
K02826	0.0562	0.015546	0.038999	0.898	0.123	0.325	0.368	0.151	-0.123	0.251	-0.18	0.51	0.001	0	0.451	0.302	0.001	0.202	0.0069126	0.018265	0.0206816	0.0084862	-0.0069126	0.0141062	-0.010116
K03657	0.0559	0.0048769	0.01536	0.019	0.013	0.252	0.055	0.354	0.226	0.237	-0.13	0.944	0.008	0.609	0.07	0.056	0.002	0.359	0.0007267	0.0140868	0.0030745	0.0197886	0.0126334	0.0132483	-0.007267
K04793	0.0558	1.4746e-05	0.00016042	0.811	0.29	0.27	-0.103	-0.027	0.104	0.293	0.205	0.113	0.004	0.339	0.895	0.386	0	0.146	0.016182	0.015066	-0.0057474	-0.0015066	0.0058032	0.0163494	0.011439
K01169	0.0554	0.01855	0.045005	0.557	0.198	0.251	0.281	0.186	0.064	0.271	-0.016	0.285	0.008	0.008	0.352	0.596	0	0.908	0.0109692	0.0139054	0.0155674	0.0103044	0.0035456	0.0150134	-0.0008864
K06979	0.0551	0.019693	0.047199	0.896	0.123	0.324	0.377	0.151	-0.123	0.233	-0.167	0.51	0.001	0	0.451	0.302	0.003	0.238	0.0067773	0.0178524	0.0207727	0.0083201	-0.0067773	0.0128383	-0.0092017
K05886	0.0545	0.015899	0.039674	0.656	0.224	0.264	0.22	0.209	0.188	0.252	-0.015	0.225	0.005	0.04	0.295	0.113	0.001	0.916	0.012208	0.014388	0.01199	0.0113905	0.010246	0.013734	-0.0008175
K00171	0.0544	0.010551	0.028684	0.896	0.074	0.307	0.158	-0.003	0.13	0.345	-0.129	0.693	0.001	0.142	0.987	0.277	0	0.361	0.0040256	0.0167008	0.0085952	-0.0001632	0.007072	0.018768	-0.0070176
K20486	0.0544	0.010881	0.029405	0.655	0.305	0.222	-0.123	0.008	0.075	-0.032	-0.097	0.096	0.02	0.253	0.969	0.533	0.684	0.492	0.016592	0.0120768	-0.0066912	0.0004352	0.00408	-0.0017408	-0.0052768
K18344	0.0541	0.012967	0.033817	0.798	0.063	0.305	-0.056	-0.002	0.022	0.057	-0.031	0.735	0.001	0.602	0.993	0.854	0.47	0.825	0.0034083	0.0165005	-0.0030296	-0.0001082	0.0011902	0.0030837	-0.0016771
K12678	0.0539	0.0017445	0.0069398	0.795	0.203	0.332	0.278	0.154	0.198	0.181	-0.215	0.275	0	0.009	0.443	0.096	0.02	0.126	0.0109417	0.0178948	0.0149842	0.0083006	0.0106722	0.0097559	-0.0115885
K15832	0.0537	0.0017955	0.0071046	0.775	0.103	0.321	0.277	0.151	0.079	0.172	-0.21	0.581	0.001	0.009	0.451	0.507	0.027	0.135	0.0055311	0.0172377	0.0148749	0.0081087	0.0042423	0.0092364	-0.011277
K11635	0.0531	0.00084317	0.0040478	0.713	0.151	0.311	-0.094	0.028	0.036	-0.028	0.004	0.417	0.001	0.386	0.889	0.761	0.721	0.976	0.0080181	0.0165141	-0.0049914	0.0014868	0.0019116	-0.0014868	0.0002124
K13816	0.0527	0.013039	0.033933	0.624	0.195	0.229	0.224	0.186	0.199	0.241	-0.055	0.292	0.016	0.036	0.352	0.094	0.002	0.699	0.0102765	0.0120683	0.0118048	0.0098022	0.0104873	0.0127007	-0.0028985
K05790	0.0526	0.0016428	0.0066521	0.774	0.103	0.307	0.272	0.151	0.13	0.171	-0.213	0.581	0.001	0.01	0.451	0.277	0.028	0.129	0.0054178	0.0161482	0.0143072	0.0079426	0.006838	0.0089946	-0.0112038
K11616	0.0525	0.0031935	0.011004	0.742	0.116	0.301	0.209	-0.028	0.017	0.096	-0.211	0.536	0.001	0.051	0.889	0.884	0.223	0.134	0.00609	0.0158025	0.0109725	-0.00147	0.0008925	0.00504	-0.0110775
K10353	0.0523	0.0019781	0.0076628	0.833	0.014	0.17	0.107	0.155	0.131	0.109	0.048	0.942	0.075	0.32	0.44	0.272	0.165	0.738	0.0007322	0.008891	0.0055961	0.0081065	0.0068513	0.0057007	0.0025104
K08652	0.0521	0.00017512	0.0011907	0.767	0.154	0.341	0.089	0.13	0.084	-0.052	-0.191	0.409	0	0.412	0.517	0.482	0.51	0.176	0.0080234	0.0177661	0.0046369	0.006773	0.0043764	-0.0027092	-0.0099511
K04042	0.052	0.020131	0.047923	0.185	0.006	0.245	0.284	0.138	0.241	0.304	-0.002	0.975	0.01	0.007	0.494	0.041	0	0.989	0.000312	0.01274	0.014768	0.007176	0.012532	0.015808	-0.000104
K07536	0.051	0.00039018	0.0022247	0.888	0.069	0.345	0.158	-0.003	0.139	0.332	-0.109	0.713	0	0.141	0.987	0.243	0	0.443	0.003519	0.017595	0.008058	-0.000153	0.007089	0.016932	-0.005559
K10122	0.0508	0.004115	0.013435	0.796	-0.002	0.211	-0.049	0.287	0.086	0	0.034	0.991	0.027	0.647	0.147	0.471	0.999	0.809	-0.0001016	0.0107188	-0.0024892	0.0145796	0.0043688	0	0.0017272
K12661	0.0506	0.00027094	0.0016587	0.532	0.215	0.276	0.247	0.292	0.126	0.208	-0.125	0.246	0.003	0.021	0.139	0.293	0.008	0.377	0.010879	0.0139656	0.0124982	0.0147752	0.0063756	0.0105248	-0.006325
K03477	0.0503	0.00089661	0.0041656	0.799	0.231	0.321	0.09	0.088	0.107	0.11	-0.059	0.212	0.001	0.404	0.664	0.373	0.161	0.678	0.0116193	0.0161463	0.004527	0.0044264	0.0053821	0.005533	-0.0029677
K19687	0.0502	0.017562	0.043085	0.883	0.336	0.274	0.055	0.187	0.184	0.348	-0.01	0.065	0.004	0.61	0.352	0.122	0	0.946	0.0168672	0.0137548	0.002761	0.0093874	0.0092368	0.0174696	-0.000502
K09740	0.0502	0.0062059	0.018647	0.898	0.074	0.305	0.158	-0.003	0.13	0.382	-0.135	0.694	0.001	0.142	0.987	0.277	0	0.342	0.0037148	0.015311	0.0079316	-0.0001506	0.006526	0.0191764	-0.006777
K14668	0.0502	0.010467	0.028492	0.722	0.119	0.258	0.239	0.264	-0.168	0.248	-0.123	0.525	0.007	0.025	0.183	0.158	0.001	0.384	0.0059738	0.0129516	0.0119978	0.0132528	-0.0084336	0.0124496	-0.0061746
K21745	0.05	0.0001561	0.0010958	0.85	0.112	0.259	0.133	0.208	0.123	0.204	0.007	0.548	0.006	0.215	0.297	0.304	0.009	0.963	0.0056	0.01295	0.00665	0.0104	0.00615	0.0102	0.00035
K19423	0.0497	0.00010845	0.00081617	0.863	0.159	0.272	0.255	0.142	0.153	0.186	-0.212	0.393	0.004	0.016	0.48	0.201	0.017	0.13	0.0079023	0.0135184	0.0126735	0.0070574	0.0076041	0.0092442	-0.0105364
K09994	0.0495	0.013894	0.035603	0.519	0.19	0.169	0.271	0.164	0.123	0.19	-0.184	0.305	0.078	0.011	0.414	0.301	0.015	0.191	0.009405	0.0083655	0.0134145	0.008118	0.0060885	0.009405	-0.009108
K03497	0.0494	0.0025131	0.0091897	0.385	0.177	0.326	0.034	0.178	0.231	0.113	-0.227	0.342	0.001	0.75	0.376	0.051	0.148	0.105	0.0087438	0.0161044	0.0016796	0.0087932	0.0114114	0.0055822	-0.0112138
K18291	0.0493	0.0031482	0.010902	0.67	0.232	0.261	0.224	0.209	0.116	0.258	0.002	0.209	0.006	0.036	0.295	0.331	0.001	0.99	0.0114376	0.0128673	0.0110432	0.0103037	0.0057188	0.0127194	9.86e-05
K08154	0.0492	0.011062	0.029817	0.313	0.181	0.119	0.084	-0.071	0.047	0.257	0.207	0.33	0.216	0.435	0.724	0.692	0.001	0.141	0.0089052	0.0058548	0.0041328	-0.0034932	0.0023124	0.0126444	0.0101844
K03618	0.0489	0.010939	0.029548	0.748	0.296	0.241	0.189	-0.045	0.127	0.35	-0.234	0.105	0.011	0.078	0.824	0.289	0	0.096	0.0144744	0.0117849	0.0092421	-0.0022005	0.0062103	0.017115	-0.0114426
K07489	0.0488	0.014826	0.037445	0.838	0.022	0.304	0.135	0.027	0.098	0.115	0.005	0.907	0.001	0.211	0.895	0.413	0.143	0.973	0.0010736	0.0148352	0.006588	0.0013176	0.0047824	0.005612	0.000244
K14083	0.0486	0.010748	0.029119	0.76	0.014	0.282	0.089	-0.069	0.13	0.36	-0.058	0.942	0.003	0.411	0.734	0.277	0	0.685	0.0006804	0.0137052	0.0043254	-0.0033534	0.006318	0.017496	-0.0028188
K06285	0.0483	0.0005192	0.0027648	0.885	0.065	0.305	0.158	-0.003	0.13	0.332	-0.123	0.728	0.001	0.142	0.987	0.277	0	0.387	0.0031395	0.0147315	0.0076314	-0.0001449	0.006279	0.0160356	-0.0059409
K01755	0.0481	0.0029591	0.010424	0.364	0.026	0.267	0.069	0.147	0.062	0.364	0.059	0.888	0.005	0.522	0.464	0.607	0	0.675	0.0012506	0.0128427	0.0033189	0.0070707	0.0029822	0.0175084	0.0028379
K20973	0.048	0.015973	0.039804	0.852	0.07	0.242	0.125	-0.064	0.153	0.346	0.072	0.709	0.011	0.245	0.75	0.2	0	0.611	0.00336	0.011616	0.006	-0.003072	0.007344	0.016608	0.003456
K21602	0.0479	0.00023504	0.0014954	0.498	0.221	0.262	0.188	0.292	0.126	0.206	-0.124	0.232	0.006	0.079	0.139	0.293	0.008	0.381	0.0105859	0.0125498	0.0090052	0.0139868	0.0060354	0.0098674	-0.0059396
K18537	0.0479	0.014086	0.036051	0.917	0.255	0.527	0.22	0.085	-0.177	0.364	-0.032	0.166	0	0.039	0.672	0.136	0	0.82	0.0122145	0.0252433	0.010538	0.0040715	-0.0084783	0.0174356	-0.0015328
K21224	0.0479	0.014086	0.036051	0.917	0.255	0.527	0.22	0.085	-0.177	0.364	-0.032	0.166	0	0.039	0.672	0.136	0	0.82	0.0122145	0.0252433	0.010538	0.0040715	-0.0084783	0.0174356	-0.0015328
K01874	0.0478	0.003672	0.01226	0.572	-0.006	0.283	-0.003	0.304	0.155	0.238	-0.1	0.975	0.003	0.975	0.124	0.194	0.002	0.481	-0.0002868	0.0135274	-0.0001434	0.0145312	0.007409	0.0113764	-0.00478
K02100	0.0475	0.014949	0.037681	0.734	0.099	0.292	0.275	0.141	0.13	0.165	-0.219	0.595	0.002	0.01	0.482	0.277	0.035	0.119	0.0047025	0.01387	0.0130625	0.0066975	0.006175	0.0078375	-0.0104025
K20449	0.0474	0.009775	0.026839	0.888	0.074	0.285	0.153	-0.003	0.13	0.384	-0.142	0.694	0.003	0.156	0.987	0.277	0	0.314	0.0035076	0.013509	0.0072522	-0.0001422	0.006162	0.0182016	-0.0067308
K01703	0.0472	0.015795	0.039515	0.887	0.246	0.19	0.383	0.14	0.14	0.294	-0.149	0.182	0.047	0	0.487	0.239	0	0.29	0.0116112	0.008968	0.0180776	0.006608	0.006608	0.0138768	-0.0070328
K02109	0.0472	0.013088	0.034046	0.018	0.099	0.277	0.151	0.209	0.217	0.29	-0.011	0.596	0.003	0.161	0.295	0.067	0	0.936	0.0046728	0.0130744	0.0071272	0.0098648	0.0102424	0.013688	-0.0005192
K10953	0.0472	0.000569	0.0029726	0.621	0.11	0.378	0.065	0.248	0.064	0.065	0.057	0.554	0	0.549	0.213	0.593	0.409	0.688	0.005192	0.0178416	0.003068	0.0117056	0.0030208	0.003068	0.0026904
K19072	0.0472	0.00033902	0.001971	0.892	0.074	0.305	0.158	-0.003	0.13	0.332	-0.129	0.694	0.001	0.142	0.987	0.277	0	0.361	0.0034928	0.014396	0.0074576	-0.0001416	0.006136	0.0156704	-0.0060888
K19070	0.0472	0.00033902	0.001971	0.892	0.074	0.305	0.158	-0.003	0.13	0.332	-0.129	0.694	0.001	0.142	0.987	0.277	0	0.361	0.0034928	0.014396	0.0074576	-0.0001416	0.006136	0.0156704	-0.0060888
K19071	0.0472	0.00033902	0.001971	0.892	0.074	0.305	0.158	-0.003	0.13	0.332	-0.129	0.694	0.001	0.142	0.987	0.277	0	0.361	0.0034928	0.014396	0.0074576	-0.0001416	0.006136	0.0156704	-0.0060888
K20450	0.0472	0.00033902	0.001971	0.892	0.074	0.305	0.158	-0.003	0.13	0.332	-0.129	0.694	0.001	0.142	0.987	0.277	0	0.361	0.0034928	0.014396	0.0074576	-0.0001416	0.006136	0.0156704	-0.0060888
K12790	0.0472	0.00033902	0.001971	0.892	0.074	0.305	0.158	-0.003	0.13	0.332	-0.129	0.694	0.001	0.142	0.987	0.277	0	0.361	0.0034928	0.014396	0.0074576	-0.0001416	0.006136	0.0156704	-0.0060888
K14292	0.0472	0.00033902	0.001971	0.892	0.074	0.305	0.158	-0.003	0.13	0.332	-0.129	0.694	0.001	0.142	0.987	0.277	0	0.361	0.0034928	0.014396	0.0074576	-0.0001416	0.006136	0.0156704	-0.0060888
K19064	0.0472	0.00033902	0.001971	0.892	0.074	0.305	0.158	-0.003	0.13	0.332	-0.129	0.694	0.001	0.142	0.987	0.277	0	0.361	0.0034928	0.014396	0.0074576	-0.0001416	0.006136	0.0156704	-0.0060888
K12212	0.0472	0.00033902	0.001971	0.892	0.074	0.305	0.158	-0.003	0.13	0.332	-0.129	0.694	0.001	0.142	0.987	0.277	0	0.361	0.0034928	0.014396	0.0074576	-0.0001416	0.006136	0.0156704	-0.0060888
K08174	0.0471	0.00014024	0.0010133	0.837	0.049	0.388	0.147	0.33	0.179	0.11	-0.187	0.792	0	0.173	0.093	0.133	0.16	0.185	0.0023079	0.0182748	0.0069237	0.015543	0.0084309	0.005181	-0.0088077
K02518	0.0465	0.0094922	0.026256	0.531	0.097	0.35	0.053	0.352	0.215	0.256	-0.19	0.606	0	0.621	0.072	0.07	0.001	0.178	0.0045105	0.016275	0.0024645	0.016368	0.0099975	0.011904	-0.008835
K16020	0.0463	0.0040772	0.013339	0.82	0.125	0.285	0.071	0.121	0.067	0.24	-0.064	0.503	0.003	0.51	0.547	0.574	0.002	0.651	0.0057875	0.0131955	0.0032873	0.0056023	0.0031021	0.011112	-0.0029632
K20424	0.0461	0.00073181	0.0036089	0.884	0.336	0.274	0.055	0.187	0.184	0.279	0.007	0.065	0.004	0.61	0.352	0.122	0	0.959	0.0154896	0.0126314	0.0025355	0.0086207	0.0084824	0.0128619	0.0003227
K01318	0.046	0.011663	0.031055	0.905	-0.002	0.292	0.261	0.072	-0.165	0.231	-0.128	0.992	0.002	0.014	0.721	0.166	0.003	0.365	-9.2e-05	0.013432	0.012006	0.003312	-0.00759	0.010626	-0.005888
K02988	0.046	0.017593	0.043129	0.185	0.017	0.328	0.046	0.224	0.256	0.162	-0.256	0.928	0	0.672	0.262	0.03	0.038	0.067	0.000782	0.015088	0.002116	0.010304	0.011776	0.007452	-0.011776
K03624	0.046	0.0067015	0.01978	0.682	0.023	0.352	0.078	0.376	0.129	0.305	-0.181	0.901	0	0.468	0.053	0.279	0	0.2	0.001058	0.016192	0.003588	0.017296	0.005934	0.01403	-0.008326
K03533	0.0459	0.00084379	0.0040478	0.851	0.298	0.3	0.091	0.088	0.058	0.116	-0.022	0.103	0.001	0.398	0.664	0.626	0.139	0.875	0.0136782	0.01377	0.0041769	0.0040392	0.0026622	0.0053244	-0.0010098
K11694	0.0459	5.2484e-05	0.00046087	0.865	0.063	0.316	0.283	0.052	0.127	0.186	-0.179	0.737	0.001	0.007	0.798	0.289	0.017	0.203	0.0028917	0.0145044	0.0129897	0.0023868	0.0058293	0.0085374	-0.0082161
K15546	0.0452	0.020034	0.047801	0.77	0.179	0.202	0.165	0.251	0.076	0.323	-0.12	0.336	0.034	0.126	0.206	0.524	0	0.396	0.0080908	0.0091304	0.007458	0.0113452	0.0034352	0.0145996	-0.005424
K02878	0.045	0.020084	0.047892	0.154	0	0.327	0.029	0.243	0.256	0.156	-0.258	0.998	0	0.787	0.221	0.03	0.046	0.065	0	0.014715	0.001305	0.010935	0.01152	0.00702	-0.01161
K02430	0.0449	0.0057893	0.017604	0.785	0.157	0.264	0.268	0.113	0.171	0.172	-0.212	0.4	0.005	0.012	0.575	0.15	0.028	0.131	0.0070493	0.0118536	0.0120332	0.0050737	0.0076779	0.0077228	-0.0095188
K10975	0.0447	0.0020133	0.0077433	0.706	0.294	0.174	0.212	0.191	0.147	0.287	-0.111	0.109	0.07	0.047	0.34	0.218	0	0.433	0.0131418	0.0077778	0.0094764	0.0085377	0.0065709	0.0128289	-0.0049617
K20791	0.0444	7.9333e-05	0.0006388	0.869	0.31	0.314	0.221	0.185	0.15	0.264	-0.145	0.09	0.001	0.038	0.355	0.208	0.001	0.306	0.013764	0.0139416	0.0098124	0.008214	0.00666	0.0117216	-0.006438
K02632	0.0444	7.9333e-05	0.0006388	0.869	0.31	0.314	0.221	0.185	0.15	0.264	-0.145	0.09	0.001	0.038	0.355	0.208	0.001	0.306	0.013764	0.0139416	0.0098124	0.008214	0.00666	0.0117216	-0.006438
K13276	0.0443	0.012599	0.03302	0.771	0.207	0.261	0.094	0.018	0.044	-0.076	-0.049	0.264	0.006	0.382	0.928	0.713	0.331	0.731	0.0091701	0.0115623	0.0041642	0.0007974	0.0019492	-0.0033668	-0.0021707
K07650	0.0442	0.00049125	0.0026454	0.821	0.138	0.186	0.094	-0.102	0.114	0.243	0.023	0.458	0.051	0.383	0.612	0.341	0.002	0.871	0.0060996	0.0082212	0.0041548	-0.0045084	0.0050388	0.0107406	0.0010166
K02508	0.0441	0.0026522	0.0095463	0.712	0.131	0.29	0.238	0.076	0.13	0.17	-0.126	0.483	0.002	0.025	0.707	0.277	0.03	0.373	0.0057771	0.012789	0.0104958	0.0033516	0.005733	0.007497	-0.0055566
K16216	0.044	0.00010313	0.00078456	0.883	0.137	0.263	0.111	0.104	0.079	0.287	-0.007	0.462	0.005	0.304	0.605	0.509	0	0.96	0.006028	0.011572	0.004884	0.004576	0.003476	0.012628	-0.000308
K11619	0.0438	0.00028116	0.0016953	0.836	0.145	0.316	0.2	0.212	0.13	0.175	-0.104	0.437	0.001	0.062	0.289	0.277	0.025	0.465	0.006351	0.0138408	0.00876	0.0092856	0.005694	0.007665	-0.0045552
K18566	0.0437	0.00066052	0.0033486	0.625	0.221	0.252	0.193	0.292	0.126	0.208	-0.129	0.232	0.008	0.071	0.139	0.293	0.007	0.362	0.0096577	0.0110124	0.0084341	0.0127604	0.0055062	0.0090896	-0.0056373
K14331	0.0437	0.00066052	0.0033486	0.625	0.221	0.252	0.193	0.292	0.126	0.208	-0.129	0.232	0.008	0.071	0.139	0.293	0.007	0.362	0.0096577	0.0110124	0.0084341	0.0127604	0.0055062	0.0090896	-0.0056373
K18333	0.0427	0.0096858	0.026629	0.554	0.221	0.209	0.22	0.186	0.116	0.247	0.012	0.231	0.028	0.039	0.352	0.331	0.001	0.935	0.0094367	0.0089243	0.009394	0.0079422	0.0049532	0.0105469	0.0005124
K12431	0.0427	0.00082705	0.0039947	0.639	0.218	0.261	0.189	0.257	0.14	0.204	-0.13	0.239	0.006	0.078	0.195	0.242	0.009	0.36	0.0093086	0.0111447	0.0080703	0.0109739	0.005978	0.0087108	-0.005551
K16182	0.0426	0.00083711	0.004031	0.616	0.221	0.252	0.189	0.257	0.129	0.204	-0.13	0.232	0.008	0.078	0.195	0.279	0.009	0.36	0.0094146	0.0107352	0.0080514	0.0109482	0.0054954	0.0086904	-0.005538
K09733	0.0426	0.00083711	0.004031	0.616	0.221	0.252	0.189	0.257	0.129	0.204	-0.13	0.232	0.008	0.078	0.195	0.279	0.009	0.36	0.0094146	0.0107352	0.0080514	0.0109482	0.0054954	0.0086904	-0.005538
K12432	0.0426	0.00083711	0.004031	0.616	0.221	0.252	0.189	0.257	0.129	0.204	-0.13	0.232	0.008	0.078	0.195	0.279	0.009	0.36	0.0094146	0.0107352	0.0080514	0.0109482	0.0054954	0.0086904	-0.005538
K10011	0.0419	0.001137	0.0050139	0.747	0.138	0.257	0.277	0.185	0.097	0.162	-0.126	0.458	0.007	0.009	0.357	0.418	0.038	0.372	0.0057822	0.0107683	0.0116063	0.0077515	0.0040643	0.0067878	-0.0052794
K22299	0.0418	9.2362e-05	0.00071118	0.85	0.22	0.302	0.211	0.127	0.122	0.186	-0.187	0.235	0.001	0.048	0.527	0.307	0.017	0.184	0.009196	0.0126236	0.0088198	0.0053086	0.0050996	0.0077748	-0.0078166
K13921	0.0417	0.0005816	0.0030359	0.818	0.113	0.291	0.262	0.058	0.076	0.186	-0.14	0.545	0.002	0.014	0.772	0.524	0.017	0.322	0.0047121	0.0121347	0.0109254	0.0024186	0.0031692	0.0077562	-0.005838
K21007	0.0417	0.0098632	0.027058	0.548	0.224	0.209	0.222	0.176	0.116	0.23	-0.056	0.225	0.029	0.038	0.379	0.331	0.003	0.694	0.0093408	0.0087153	0.0092574	0.0073392	0.0048372	0.009591	-0.0023352
K02562	0.0416	0.0095386	0.026315	0.766	0.044	0.304	0.23	0.151	0.079	0.166	-0.184	0.813	0.001	0.031	0.451	0.507	0.033	0.191	0.0018304	0.0126464	0.009568	0.0062816	0.0032864	0.0069056	-0.0076544
K16022	0.0415	0.0099161	0.027179	0.894	0.379	0.384	0.253	0.134	-0.054	0.252	-0.063	0.036	0	0.017	0.505	0.653	0.001	0.657	0.0157285	0.015936	0.0104995	0.005561	-0.002241	0.010458	-0.0026145
K03619	0.0414	0.00043497	0.0024073	0.795	0.129	0.302	0.281	0.154	0.127	0.192	-0.181	0.489	0.001	0.008	0.443	0.289	0.014	0.199	0.0053406	0.0125028	0.0116334	0.0063756	0.0052578	0.0079488	-0.0074934
K20331	0.0414	0.0010102	0.0045922	0.874	0.265	0.421	0.192	0.106	0.169	0.384	0.074	0.15	0	0.074	0.6	0.156	0	0.602	0.010971	0.0174294	0.0079488	0.0043884	0.0069966	0.0158976	0.0030636
K12529	0.0412	0.00055997	0.0029473	0.83	0.11	0.284	0.254	0.065	0.075	0.218	-0.137	0.554	0.003	0.017	0.748	0.531	0.005	0.333	0.004532	0.0117008	0.0104648	0.002678	0.00309	0.0089816	-0.0056444
K13683	0.0408	0.0082609	0.023381	0.742	0.086	0.275	0.271	0.151	0.115	0.153	-0.229	0.646	0.004	0.011	0.451	0.335	0.05	0.103	0.0035088	0.01122	0.0110568	0.0061608	0.004692	0.0062424	-0.0093432
K14988	0.0407	0.0012208	0.005288	0.869	0.13	0.328	0.175	0.275	0.107	0.183	-0.189	0.485	0	0.104	0.165	0.372	0.019	0.18	0.005291	0.0133496	0.0071225	0.0111925	0.0043549	0.0074481	-0.0076923
K07785	0.0403	0.0059281	0.017957	0.816	0.186	0.206	0.166	0.159	0.145	0.15	-0.257	0.316	0.031	0.123	0.429	0.225	0.056	0.066	0.0074958	0.0083018	0.0066898	0.0064077	0.0058435	0.006045	-0.0103571
K20943	0.0402	0.00046673	0.0025454	0.866	0.379	0.356	0.253	0.134	0.127	0.244	-0.063	0.036	0	0.017	0.505	0.289	0.002	0.657	0.0152358	0.0143112	0.0101706	0.0053868	0.0051054	0.0098088	-0.0025326
K20944	0.0402	0.00046673	0.0025454	0.866	0.379	0.356	0.253	0.134	0.127	0.244	-0.063	0.036	0	0.017	0.505	0.289	0.002	0.657	0.0152358	0.0143112	0.0101706	0.0053868	0.0051054	0.0098088	-0.0025326
K00129	0.0401	0.00050211	0.0026942	0.862	0.168	0.318	0.193	0.297	0.118	0.2	-0.077	0.365	0.001	0.072	0.133	0.323	0.01	0.587	0.0067368	0.0127518	0.0077393	0.0119097	0.0047318	0.00802	-0.0030877
K09866	0.0395	0.00059067	0.0030656	0.855	0.074	0.31	0.28	0.122	0.127	0.169	-0.158	0.693	0.001	0.008	0.544	0.289	0.031	0.262	0.002923	0.012245	0.01106	0.004819	0.0050165	0.0066755	-0.006241
K01940	0.0395	0.015507	0.038917	0.155	-0.006	0.239	0.096	0.092	0.112	0.283	0.037	0.973	0.012	0.376	0.649	0.347	0	0.794	-0.000237	0.0094405	0.003792	0.003634	0.004424	0.0111785	0.0014615
K04844	0.0394	0.0089319	0.024979	0.754	0.109	0.281	0.199	0.244	0.123	0.026	-0.192	0.558	0.003	0.063	0.221	0.303	0.746	0.172	0.0042946	0.0110714	0.0078406	0.0096136	0.0048462	0.0010244	-0.0075648
K21494	0.0393	0.0024252	0.0088991	0.906	0.269	0.303	0.277	0.081	0.069	0.267	-0.168	0.144	0.001	0.009	0.689	0.562	0.001	0.234	0.0105717	0.0119079	0.0108861	0.0031833	0.0027117	0.0104931	-0.0066024
K21783	0.0393	0.0013717	0.0057681	0.899	0.265	0.421	0.192	0.106	0.169	0.384	0.066	0.15	0	0.074	0.6	0.156	0	0.641	0.0104145	0.0165453	0.0075456	0.0041658	0.0066417	0.0150912	0.0025938
K21786	0.0393	0.0013717	0.0057681	0.899	0.265	0.421	0.192	0.106	0.169	0.384	0.066	0.15	0	0.074	0.6	0.156	0	0.641	0.0104145	0.0165453	0.0075456	0.0041658	0.0066417	0.0150912	0.0025938
K21784	0.0393	0.0013717	0.0057681	0.899	0.265	0.421	0.192	0.106	0.169	0.384	0.066	0.15	0	0.074	0.6	0.156	0	0.641	0.0104145	0.0165453	0.0075456	0.0041658	0.0066417	0.0150912	0.0025938
K21785	0.0393	0.0013717	0.0057681	0.899	0.265	0.421	0.192	0.106	0.169	0.384	0.066	0.15	0	0.074	0.6	0.156	0	0.641	0.0104145	0.0165453	0.0075456	0.0041658	0.0066417	0.0150912	0.0025938
K20811	0.0393	0.00054514	0.002886	0.82	0.158	0.264	0.253	0.151	0.13	0.174	-0.18	0.396	0.005	0.017	0.453	0.277	0.025	0.202	0.0062094	0.0103752	0.0099429	0.0059343	0.005109	0.0068382	-0.007074
K02853	0.0391	0.012836	0.03353	0.747	0.091	0.262	0.215	0.141	0.127	0.147	-0.235	0.626	0.006	0.044	0.484	0.289	0.06	0.093	0.0035581	0.0102442	0.0084065	0.0055131	0.0049657	0.0057477	-0.0091885
K12582	0.0391	0.012836	0.03353	0.747	0.091	0.262	0.215	0.141	0.127	0.147	-0.235	0.626	0.006	0.044	0.484	0.289	0.06	0.093	0.0035581	0.0102442	0.0084065	0.0055131	0.0049657	0.0057477	-0.0091885
K12988	0.039	0.0014285	0.0059397	0.795	0.138	0.264	0.223	0.185	0.149	0.161	-0.139	0.458	0.005	0.037	0.357	0.212	0.04	0.326	0.005382	0.010296	0.008697	0.007215	0.005811	0.006279	-0.005421
K14168	0.0389	0.00023137	0.001481	0.876	0.094	0.264	0.134	0.25	0.109	0.22	-0.144	0.613	0.005	0.212	0.208	0.364	0.005	0.308	0.0036566	0.0102696	0.0052126	0.009725	0.0042401	0.008558	-0.0056016
K21328	0.0389	0.0084653	0.023879	0.682	0.215	0.255	0.189	0.257	-0.147	0.203	-0.13	0.246	0.007	0.078	0.195	0.218	0.009	0.36	0.0083635	0.0099195	0.0073521	0.0099973	-0.0057183	0.0078967	-0.005057
K11198	0.0388	0.00075743	0.0037093	0.797	0.127	0.297	0.274	0.15	0.127	0.145	-0.266	0.496	0.002	0.01	0.455	0.289	0.064	0.057	0.0049276	0.0115236	0.0106312	0.00582	0.0049276	0.005626	-0.0103208
K11199	0.0388	0.00075743	0.0037093	0.797	0.127	0.297	0.274	0.15	0.127	0.145	-0.266	0.496	0.002	0.01	0.455	0.289	0.064	0.057	0.0049276	0.0115236	0.0106312	0.00582	0.0049276	0.005626	-0.0103208
K11200	0.0388	0.00075743	0.0037093	0.797	0.127	0.297	0.274	0.15	0.127	0.145	-0.266	0.496	0.002	0.01	0.455	0.289	0.064	0.057	0.0049276	0.0115236	0.0106312	0.00582	0.0049276	0.005626	-0.0103208
K12078	0.0383	0.00025208	0.0015769	0.851	0.26	0.282	0.156	-0.123	0.09	0.207	-0.038	0.158	0.003	0.148	0.541	0.452	0.008	0.791	0.009958	0.0108006	0.0059748	-0.0047109	0.003447	0.0079281	-0.0014554
K13831	0.038	0.013717	0.035291	0.821	0.011	0.288	0.071	0.096	0.048	0.178	-0.069	0.955	0.002	0.51	0.632	0.687	0.023	0.624	0.000418	0.010944	0.002698	0.003648	0.001824	0.006764	-0.002622
K03970	0.0379	0.016277	0.040482	0.703	0.108	0.259	0.272	0.151	0.079	0.133	-0.227	0.561	0.006	0.01	0.451	0.507	0.089	0.106	0.0040932	0.0098161	0.0103088	0.0057229	0.0029941	0.0050407	-0.0086033
K21558	0.0375	0.0054035	0.016728	0.881	0.093	0.243	0.131	-0.062	0.086	0.333	0.089	0.618	0.011	0.223	0.76	0.473	0	0.532	0.0034875	0.0091125	0.0049125	-0.002325	0.003225	0.0124875	0.0033375
K16844	0.0373	0.011343	0.030381	0.813	0.093	0.197	0.121	-0.064	0.086	0.321	0.137	0.618	0.039	0.263	0.75	0.473	0	0.334	0.0034689	0.0073481	0.0045133	-0.0023872	0.0032078	0.0119733	0.0051101
K21907	0.037	0.0036746	0.012261	0.743	0.05	0.278	0.197	-0.026	0.124	0.067	-0.126	0.789	0.003	0.066	0.899	0.298	0.396	0.374	0.00185	0.010286	0.007289	-0.000962	0.004588	0.002479	-0.004662
K18545	0.0369	0.0028574	0.010127	0.833	0.157	0.197	0.082	0.363	0.034	0.29	-0.016	0.4	0.039	0.449	0.062	0.775	0	0.908	0.0057933	0.0072693	0.0030258	0.0133947	0.0012546	0.010701	-0.0005904
K17216	0.0367	0.0011959	0.0052195	0.848	0.105	0.284	0.206	0.117	0.13	0.171	-0.143	0.572	0.003	0.054	0.562	0.277	0.028	0.313	0.0038535	0.0104228	0.0075602	0.0042939	0.004771	0.0062757	-0.0052481
K18908	0.0367	0.00046031	0.0025277	0.87	0.112	0.271	0.262	0.065	0.127	0.186	-0.148	0.55	0.004	0.014	0.746	0.289	0.017	0.296	0.0041104	0.0099457	0.0096154	0.0023855	0.0046609	0.0068262	-0.0054316
K01342	0.0366	0.001623	0.0065904	0.841	0.062	0.268	0.116	-0.063	0.098	0.172	-0.094	0.741	0.005	0.28	0.753	0.413	0.027	0.505	0.0022692	0.0098088	0.0042456	-0.0023058	0.0035868	0.0062952	-0.0034404
K15511	0.0361	0.00074331	0.0036599	0.858	0.115	0.264	0.2	0.065	0.125	0.218	-0.07	0.537	0.005	0.062	0.748	0.294	0.005	0.622	0.0041515	0.0095304	0.00722	0.0023465	0.0045125	0.0078698	-0.002527
K12991	0.0361	0.00074331	0.0036599	0.858	0.115	0.264	0.2	0.065	0.125	0.218	-0.07	0.537	0.005	0.062	0.748	0.294	0.005	0.622	0.0041515	0.0095304	0.00722	0.0023465	0.0045125	0.0078698	-0.002527
K15354	0.0361	0.00055459	0.0029238	0.87	0.088	0.263	0.207	0.012	0.127	0.256	-0.183	0.636	0.006	0.053	0.951	0.289	0.001	0.195	0.0031768	0.0094943	0.0074727	0.0004332	0.0045847	0.0092416	-0.0066063
K07446	0.036	0.00051569	0.0027554	0.852	0.129	0.293	0.231	0.173	0.127	0.188	-0.181	0.489	0.002	0.03	0.389	0.289	0.016	0.199	0.004644	0.010548	0.008316	0.006228	0.004572	0.006768	-0.006516
K12820	0.0359	0.00054917	0.0029025	0.86	0.118	0.292	0.223	0.252	0.127	0.201	-0.177	0.529	0.002	0.037	0.205	0.289	0.01	0.209	0.0042362	0.0104828	0.0080057	0.0090468	0.0045593	0.0072159	-0.0063543
K17463	0.0358	0.00059553	0.0030883	0.844	0.172	0.288	0.193	0.144	0.107	0.209	-0.099	0.356	0.002	0.072	0.474	0.371	0.007	0.484	0.0061576	0.0103104	0.0069094	0.0051552	0.0038306	0.0074822	-0.0035442
K11044	0.0358	0.00052615	0.0027948	0.863	0.134	0.317	0.229	0.19	0.118	0.191	-0.182	0.472	0.001	0.032	0.343	0.323	0.015	0.196	0.0047972	0.0113486	0.0081982	0.006802	0.0042244	0.0068378	-0.0065156
K22300	0.0357	0.0026174	0.0094618	0.704	0.209	0.319	0.264	0.09	0.132	0.126	-0.251	0.26	0.001	0.013	0.654	0.27	0.109	0.073	0.0074613	0.0113883	0.0094248	0.003213	0.0047124	0.0044982	-0.0089607
K15921	0.0356	0.00061728	0.0031699	0.85	0.126	0.281	0.226	0.134	0.124	0.178	-0.182	0.499	0.003	0.034	0.505	0.298	0.023	0.196	0.0044856	0.0100036	0.0080456	0.0047704	0.0044144	0.0063368	-0.0064792
K09864	0.0355	0.0006727	0.0033967	0.862	0.074	0.279	0.225	0.122	0.127	0.188	-0.176	0.693	0.003	0.035	0.544	0.289	0.016	0.212	0.002627	0.0099045	0.0079875	0.004331	0.0045085	0.006674	-0.006248
K18322	0.0354	0.0078823	0.02248	0.795	0.113	0.143	0.026	-0.107	0.109	0.212	0.157	0.545	0.135	0.81	0.595	0.363	0.006	0.267	0.0040002	0.0050622	0.0009204	-0.0037878	0.0038586	0.0075048	0.0055578
K10211	0.0352	0.0065976	0.019528	0.894	0.082	0.226	0.132	-0.064	0.086	0.321	0.017	0.66	0.018	0.22	0.75	0.473	0	0.907	0.0028864	0.0079552	0.0046464	-0.0022528	0.0030272	0.0112992	0.0005984
K11014	0.0345	0.0030949	0.010758	0.791	0.075	0.284	0.176	0.151	0.13	0.166	-0.035	0.688	0.003	0.101	0.451	0.277	0.033	0.804	0.0025875	0.009798	0.006072	0.0052095	0.004485	0.005727	-0.0012075
K20846	0.0345	0.0010711	0.0047933	0.831	0.123	0.281	0.218	0.162	0.127	0.166	-0.221	0.508	0.003	0.041	0.418	0.289	0.033	0.115	0.0042435	0.0096945	0.007521	0.005589	0.0043815	0.005727	-0.0076245
K16916	0.0345	0.011265	0.030209	0.702	0.215	0.138	0.218	0.164	0.123	0.215	-0.22	0.246	0.15	0.041	0.414	0.301	0.006	0.118	0.0074175	0.004761	0.007521	0.005658	0.0042435	0.0074175	-0.00759
K16917	0.0345	0.011265	0.030209	0.702	0.215	0.138	0.218	0.164	0.123	0.215	-0.22	0.246	0.15	0.041	0.414	0.301	0.006	0.118	0.0074175	0.004761	0.007521	0.005658	0.0042435	0.0074175	-0.00759
K21559	0.0342	0.00083794	0.0040319	0.796	0.097	0.281	0.145	0.136	0.107	0.085	-0.194	0.603	0.003	0.179	0.5	0.372	0.276	0.168	0.0033174	0.0096102	0.004959	0.0046512	0.0036594	0.002907	-0.0066348
K03444	0.0337	0.0018328	0.0072095	0.767	0.137	0.259	0.221	0.141	0.13	0.165	-0.179	0.462	0.006	0.038	0.482	0.277	0.035	0.204	0.0046169	0.0087283	0.0074477	0.0047517	0.004381	0.0055605	-0.0060323
K07770	0.0337	0.0017955	0.0071046	0.777	0.132	0.174	0.159	0.006	0.125	0.131	-0.04	0.48	0.068	0.14	0.977	0.294	0.094	0.779	0.0044484	0.0058638	0.0053583	0.0002022	0.0042125	0.0044147	-0.001348
K03280	0.0336	0.0019938	0.0077009	0.753	0.127	0.261	0.226	0.151	0.12	0.156	-0.197	0.495	0.006	0.034	0.451	0.316	0.046	0.161	0.0042672	0.0087696	0.0075936	0.0050736	0.004032	0.0052416	-0.0066192
K12090	0.0336	0.00061259	0.0031535	0.88	0.164	0.263	0.167	0.026	0.047	0.146	0.059	0.378	0.005	0.12	0.898	0.695	0.061	0.678	0.0055104	0.0088368	0.0056112	0.0008736	0.0015792	0.0049056	0.0019824
K16568	0.0336	0.0010414	0.0046869	0.843	0.126	0.278	0.236	0.383	0.127	0.127	-0.186	0.5	0.003	0.027	0.048	0.289	0.106	0.187	0.0042336	0.0093408	0.0079296	0.0128688	0.0042672	0.0042672	-0.0062496
K09388	0.0335	0.0025414	0.0092557	0.868	0.163	0.268	0.185	0.181	0.105	0.217	-0.109	0.38	0.005	0.084	0.367	0.38	0.005	0.443	0.0054605	0.008978	0.0061975	0.0060635	0.0035175	0.0072695	-0.0036515
K13733	0.0333	0.00385	0.012754	0.775	-0.01	0.314	0.175	0.077	0.09	0.062	-0.237	0.959	0.001	0.103	0.704	0.452	0.431	0.091	-0.000333	0.0104562	0.0058275	0.0025641	0.002997	0.0020646	-0.0078921
K11739	0.0332	0.0058968	0.017888	0.812	-0.03	0.209	0.147	0.303	0.038	0.293	-0.22	0.874	0.029	0.173	0.124	0.75	0	0.117	-0.000996	0.0069388	0.0048804	0.0100596	0.0012616	0.0097276	-0.007304
K18650	0.0331	0.0014109	0.0058885	0.844	0.137	0.261	0.222	0.144	0.13	0.181	-0.149	0.461	0.006	0.038	0.472	0.277	0.02	0.293	0.0045347	0.0086391	0.0073482	0.0047664	0.004303	0.0059911	-0.0049319
K18855	0.0331	0.001459	0.0060431	0.837	0.135	0.278	0.217	0.165	0.138	0.194	-0.222	0.468	0.003	0.043	0.41	0.247	0.013	0.114	0.0044685	0.0092018	0.0071827	0.0054615	0.0045678	0.0064214	-0.0073482
K05658	0.033	0.0052021	0.016192	0.79	0.096	0.247	0.266	0.264	0.111	0.055	-0.207	0.609	0.009	0.012	0.183	0.354	0.484	0.141	0.003168	0.008151	0.008778	0.008712	0.003663	0.001815	-0.006831
K03191	0.033	0.0016397	0.0066438	0.819	0.118	0.27	0.21	0.06	0.122	0.163	-0.236	0.527	0.004	0.049	0.767	0.307	0.037	0.092	0.003894	0.00891	0.00693	0.00198	0.004026	0.005379	-0.007788
K13274	0.033	0.0010173	0.0046211	0.848	0.147	0.27	0.164	0.294	0.123	0.042	-0.173	0.429	0.004	0.128	0.137	0.302	0.593	0.219	0.004851	0.00891	0.005412	0.009702	0.004059	0.001386	-0.005709
K19271	0.0327	0.0020317	0.0077981	0.777	0.137	0.261	0.194	0.076	0.13	0.194	-0.233	0.462	0.006	0.07	0.707	0.277	0.013	0.097	0.0044799	0.0085347	0.0063438	0.0024852	0.004251	0.0063438	-0.0076191
K14197	0.0326	0.0014999	0.006184	0.857	0.165	0.266	0.215	0.372	0.127	0.184	-0.186	0.374	0.005	0.044	0.056	0.289	0.018	0.187	0.005379	0.0086716	0.007009	0.0121272	0.0041402	0.0059984	-0.0060636
K18321	0.0326	0.011679	0.031069	0.851	0.113	0.143	0.026	-0.107	0.109	0.212	0.034	0.545	0.135	0.81	0.595	0.363	0.006	0.809	0.0036838	0.0046618	0.0008476	-0.0034882	0.0035534	0.0069112	0.0011084
K16707	0.0325	0.00299	0.010497	0.821	0.042	0.247	0.07	0.234	0.138	0.192	-0.192	0.823	0.009	0.517	0.239	0.247	0.014	0.173	0.001365	0.0080275	0.002275	0.007605	0.004485	0.00624	-0.00624
K16557	0.0324	0.0019783	0.0076628	0.833	0.082	0.284	0.181	0.004	0.111	0.158	-0.173	0.66	0.003	0.091	0.983	0.352	0.044	0.221	0.0026568	0.0092016	0.0058644	0.0001296	0.0035964	0.0051192	-0.0056052
K07066	0.0324	0.0017762	0.0070436	0.826	0.127	0.271	0.222	0.162	0.127	0.174	-0.234	0.495	0.004	0.037	0.42	0.289	0.026	0.096	0.0041148	0.0087804	0.0071928	0.0052488	0.0041148	0.0056376	-0.0075816
K15363	0.0323	0.0016506	0.0066667	0.857	0.125	0.263	0.201	0.117	0.13	0.171	-0.165	0.503	0.005	0.061	0.562	0.277	0.028	0.241	0.0040375	0.0084949	0.0064923	0.0037791	0.004199	0.0055233	-0.0053295
K16129	0.0323	0.0016506	0.0066667	0.857	0.125	0.263	0.201	0.117	0.13	0.171	-0.165	0.503	0.005	0.061	0.562	0.277	0.028	0.241	0.0040375	0.0084949	0.0064923	0.0037791	0.004199	0.0055233	-0.0053295
K20993	0.0322	0.0014159	0.0058912	0.861	0.113	0.289	0.156	0.141	0.122	0.16	-0.182	0.546	0.002	0.147	0.484	0.307	0.041	0.197	0.0036386	0.0093058	0.0050232	0.0045402	0.0039284	0.005152	-0.0058604
K20611	0.0322	0.0013898	0.0058261	0.862	0.113	0.289	0.156	0.141	0.122	0.16	-0.182	0.546	0.002	0.147	0.484	0.307	0.041	0.197	0.0036386	0.0093058	0.0050232	0.0045402	0.0039284	0.005152	-0.0058604
K17867	0.0321	0.0017369	0.006931	0.825	0.124	0.271	0.232	0.36	0.127	0.109	-0.214	0.507	0.004	0.03	0.065	0.289	0.164	0.128	0.0039804	0.0086991	0.0074472	0.011556	0.0040767	0.0034989	-0.0068694
K20813	0.0319	0.0021883	0.0082495	0.837	0.137	0.262	0.194	0.076	0.13	0.188	-0.154	0.462	0.006	0.07	0.707	0.277	0.016	0.275	0.0043703	0.0083578	0.0061886	0.0024244	0.004147	0.0059972	-0.0049126
K18256	0.0319	0.013257	0.034318	0.894	0.093	0.201	0.129	-0.064	0.086	0.321	0.017	0.618	0.035	0.231	0.75	0.473	0	0.907	0.0029667	0.0064119	0.0041151	-0.0020416	0.0027434	0.0102399	0.0005423
K18613	0.0319	0.013257	0.034318	0.894	0.093	0.201	0.129	-0.064	0.086	0.321	0.017	0.618	0.035	0.231	0.75	0.473	0	0.907	0.0029667	0.0064119	0.0041151	-0.0020416	0.0027434	0.0102399	0.0005423
K21585	0.0319	0.013257	0.034318	0.894	0.093	0.201	0.129	-0.064	0.086	0.321	0.017	0.618	0.035	0.231	0.75	0.473	0	0.907	0.0029667	0.0064119	0.0041151	-0.0020416	0.0027434	0.0102399	0.0005423
K19050	0.0318	0.0022956	0.0085071	0.837	0.137	0.262	0.194	0.076	0.13	0.188	-0.154	0.462	0.006	0.07	0.707	0.277	0.016	0.275	0.0043566	0.0083316	0.0061692	0.0024168	0.004134	0.0059784	-0.0048972
K11015	0.0315	0.0036274	0.012162	0.837	0.075	0.284	0.176	0.151	0.13	0.166	-0.155	0.688	0.003	0.101	0.451	0.277	0.033	0.274	0.0023625	0.008946	0.005544	0.0047565	0.004095	0.005229	-0.0048825
K11013	0.0315	0.0036274	0.012162	0.837	0.075	0.284	0.176	0.151	0.13	0.166	-0.155	0.688	0.003	0.101	0.451	0.277	0.033	0.274	0.0023625	0.008946	0.005544	0.0047565	0.004095	0.005229	-0.0048825
K19052	0.0314	0.0026385	0.0095054	0.836	0.137	0.262	0.194	0.076	0.13	0.188	-0.154	0.462	0.006	0.07	0.707	0.277	0.016	0.275	0.0043018	0.0082268	0.0060916	0.0023864	0.004082	0.0059032	-0.0048356
K21696	0.0313	0.0057933	0.017608	0.6	0.126	0.197	0.187	0.049	0.13	0.156	0.029	0.5	0.039	0.081	0.81	0.277	0.047	0.839	0.0039438	0.0061661	0.0058531	0.0015337	0.004069	0.0048828	0.0009077
K19519	0.0313	0.0025747	0.0093496	0.812	0.137	0.259	0.221	0.141	0.13	0.162	-0.232	0.462	0.006	0.038	0.482	0.277	0.038	0.098	0.0042881	0.0081067	0.0069173	0.0044133	0.004069	0.0050706	-0.0072616
K18876	0.0313	0.011615	0.030979	0.829	0.125	0.148	0.008	-0.076	0.046	0.281	-0.101	0.503	0.124	0.937	0.705	0.704	0	0.476	0.0039125	0.0046324	0.0002504	-0.0023788	0.0014398	0.0087953	-0.0031613
K15924	0.0312	0.0027275	0.009743	0.83	0.137	0.259	0.221	0.141	0.13	0.162	-0.196	0.462	0.006	0.038	0.482	0.277	0.038	0.165	0.0042744	0.0080808	0.0068952	0.0043992	0.004056	0.0050544	-0.0061152
K00435	0.0311	0.0095148	0.026272	0.684	0.373	0.217	0.215	0.067	0.127	0.132	-0.16	0.039	0.023	0.044	0.738	0.289	0.093	0.258	0.0116003	0.0067487	0.0066865	0.0020837	0.0039497	0.0041052	-0.004976
K21349	0.031	0.0030621	0.010673	0.825	0.087	0.293	0.207	0.068	0.121	0.061	-0.223	0.642	0.002	0.053	0.735	0.312	0.439	0.112	0.002697	0.009083	0.006417	0.002108	0.003751	0.001891	-0.006913
K12079	0.0308	0.0021102	0.0080313	0.878	0.089	0.236	0.09	0.251	0.063	0.251	-0.028	0.634	0.013	0.405	0.206	0.597	0.001	0.841	0.0027412	0.0072688	0.002772	0.0077308	0.0019404	0.0077308	-0.0008624
K00881	0.0306	0.0061933	0.018618	0.814	0.125	0.243	0.192	0.117	0.13	0.171	-0.143	0.503	0.01	0.073	0.562	0.277	0.029	0.312	0.003825	0.0074358	0.0058752	0.0035802	0.003978	0.0052326	-0.0043758
K08838	0.0302	0.0031372	0.010871	0.835	0.134	0.232	0.181	0.161	0.127	0.087	-0.151	0.474	0.015	0.092	0.421	0.289	0.266	0.284	0.0040468	0.0070064	0.0054662	0.0048622	0.0038354	0.0026274	-0.0045602
K00737	0.0294	0.019132	0.046098	0.88	0.245	0.177	0.07	-0.047	0.12	0.218	-0.179	0.184	0.064	0.519	0.815	0.316	0.005	0.203	0.007203	0.0052038	0.002058	-0.0013818	0.003528	0.0064092	-0.0052626
K12983	0.0289	0.019721	0.04723	0.798	0.129	0.208	0.257	0.084	0.13	0.162	-0.258	0.489	0.03	0.016	0.675	0.277	0.038	0.064	0.0037281	0.0060112	0.0074273	0.0024276	0.003757	0.0046818	-0.0074562
K22100	0.0287	0.0055297	0.016986	0.85	0.091	0.246	0.171	0.273	0.111	0.161	-0.176	0.625	0.01	0.11	0.168	0.355	0.039	0.212	0.0026117	0.0070602	0.0049077	0.0078351	0.0031857	0.0046207	-0.0050512
K05386	0.0285	0.0068793	0.020108	0.832	0.079	0.251	0.171	0.16	0.13	0.111	-0.14	0.674	0.008	0.112	0.425	0.277	0.158	0.323	0.0022515	0.0071535	0.0048735	0.00456	0.003705	0.0031635	-0.00399
K18180	0.0275	0.018221	0.044309	0.756	0.134	0.201	0.193	0.105	0.12	0.031	-0.191	0.474	0.035	0.072	0.604	0.316	0.692	0.176	0.003685	0.0055275	0.0053075	0.0028875	0.0033	0.0008525	-0.0052525
K21364	0.0274	0.009057	0.025284	0.827	0.137	0.233	0.226	0.144	0.13	0.184	-0.178	0.461	0.014	0.035	0.472	0.277	0.019	0.208	0.0037538	0.0063842	0.0061924	0.0039456	0.003562	0.0050416	-0.0048772
K21285	0.027	0.014106	0.036073	0.792	0.095	0.209	0.097	0.187	0.046	-0.07	-0.153	0.609	0.029	0.368	0.352	0.699	0.375	0.278	0.002565	0.005643	0.002619	0.005049	0.001242	-0.00189	-0.004131
K04496	0.0268	0.014626	0.037044	0.731	0.154	0.215	0.267	0.148	0.127	0.022	-0.159	0.408	0.024	0.012	0.462	0.287	0.782	0.26	0.0041272	0.005762	0.0071556	0.0039664	0.0034036	0.0005896	-0.0042612
K21365	0.026	0.018587	0.045041	0.825	0.008	0.168	0.085	0.295	0.034	0.29	-0.145	0.968	0.079	0.432	0.135	0.776	0	0.306	0.000208	0.004368	0.00221	0.00767	0.000884	0.00754	-0.00377
K06287	-0.0364	0.014488	0.036824	0.82	-0.048	-0.266	0.06	0.037	0.195	-0.078	-0.084	0.797	0.005	0.578	0.853	0.101	0.32	0.555	0.0017472	0.0096824	-0.002184	-0.0013468	-0.007098	0.0028392	0.0030576
K11175	-0.0429	0.011838	0.031362	0.835	-0.003	-0.152	-0.187	-0.293	0.044	-0.501	-0.12	0.986	0.113	0.081	0.138	0.715	0	0.397	0.0001287	0.0065208	0.0080223	0.0125697	-0.0018876	0.0214929	0.005148
K20609	-0.0469	0.0063599	0.018966	0.736	-0.058	-0.191	-0.199	0.106	0.085	-0.403	-0.161	0.758	0.046	0.063	0.6	0.479	0	0.254	0.0027202	0.0089579	0.0093331	-0.0049714	-0.0039865	0.0189007	0.0075509
K07710	-0.0506	0.018037	0.044029	0.846	-0.277	-0.06	-0.323	-0.065	0.059	-0.416	-0.006	0.132	0.53	0.002	0.746	0.624	0	0.968	0.0140162	0.003036	0.0163438	0.003289	-0.0029854	0.0210496	0.0003036
K17816	-0.052	0.00076867	0.0037556	0.695	0.196	-0.116	0.097	0.054	0.079	-0.077	-0.399	0.291	0.229	0.371	0.789	0.51	0.324	0.003	-0.010192	0.006032	-0.005044	-0.002808	-0.004108	0.004004	0.020748
K12688	-0.0522	0.00023217	0.0014846	0.53	0.07	-0.163	0.072	-0.041	0.171	-0.08	-0.156	0.71	0.089	0.503	0.841	0.15	0.307	0.27	-0.003654	0.0085086	-0.0037584	0.0021402	-0.0089262	0.004176	0.0081432
K02585	-0.0528	0.013279	0.034362	0.829	0.019	-0.154	-0.238	-0.04	0.079	-0.204	-0.208	0.917	0.108	0.026	0.843	0.508	0.009	0.138	-0.0010032	0.0081312	0.0125664	0.002112	-0.0041712	0.0107712	0.0109824
K12573	-0.0529	0.019827	0.04743	0.534	0.014	0.084	-0.241	-0.365	0.166	-0.436	-0.133	0.941	0.381	0.024	0.061	0.165	0	0.346	-0.0007406	-0.0044436	0.0127489	0.0193085	-0.0087814	0.0230644	0.0070357
K21022	-0.0539	0.018204	0.0443	0.85	-0.313	0.006	-0.298	-0.055	0.085	-0.191	-0.103	0.086	0.953	0.005	0.784	0.48	0.014	0.467	0.0168707	-0.0003234	0.0160622	0.0029645	-0.0045815	0.0102949	0.0055517
K18236	-0.0544	0.0048478	0.015284	0.73	-0.08	-0.139	-0.259	0.212	0.093	-0.365	-0.059	0.667	0.148	0.015	0.289	0.437	0	0.676	0.004352	0.0075616	0.0140896	-0.0115328	-0.0050592	0.019856	0.0032096
K10550	-0.0545	0.020243	0.048117	0.881	-0.274	-0.01	-0.345	0.074	0.008	-0.191	-0.107	0.136	0.917	0.001	0.713	0.944	0.014	0.45	0.014933	0.000545	0.0188025	-0.004033	-0.000436	0.0104095	0.0058315
K22110	-0.0547	0.021047	0.049712	0.749	-0.12	-0.245	-0.377	0.084	0.042	-0.109	-0.104	0.52	0.01	0	0.677	0.726	0.163	0.462	0.006564	0.0134015	0.0206219	-0.0045948	-0.0022974	0.0059623	0.0056888
K04103	-0.0549	0.017347	0.042674	0.142	0.199	-0.31	0.171	-0.041	0.164	0.035	0.003	0.282	0.001	0.11	0.839	0.169	0.654	0.982	-0.0109251	0.017019	-0.0093879	0.0022509	-0.0090036	-0.0019215	-0.0001647
K01662	-0.0558	0.0010947	0.0048683	0.862	-0.177	-0.116	0.058	0.113	0.194	-0.352	-0.196	0.341	0.226	0.589	0.576	0.102	0	0.163	0.0098766	0.0064728	-0.0032364	-0.0063054	-0.0108252	0.0196416	0.0109368
K07265	-0.0564	0.0081105	0.023027	0.757	0.259	-0.194	-0.219	-0.104	0.066	-0.001	-0.048	0.16	0.042	0.041	0.607	0.583	0.991	0.736	-0.0146076	0.0109416	0.0123516	0.0058656	-0.0037224	5.64e-05	0.0027072
K03183	-0.0566	0.012443	0.03269	0.852	-0.052	-0.084	0.069	0.107	0.144	-0.046	0.036	0.782	0.382	0.525	0.596	0.228	0.558	0.8	0.0029432	0.0047544	-0.0039054	-0.0060562	-0.0081504	0.0026036	-0.0020376
K21948	-0.059	0.019796	0.047373	0.761	0.12	-0.287	-0.077	0.027	0.033	0.142	0.03	0.519	0.002	0.477	0.894	0.785	0.07	0.834	-0.00708	0.016933	0.004543	-0.001593	-0.001947	-0.008378	-0.00177
K09860	-0.06	0.0056152	0.017198	0.831	-0.267	-0.096	-0.331	-0.042	0.003	-0.425	0.107	0.146	0.319	0.002	0.835	0.981	0	0.452	0.01602	0.00576	0.01986	0.00252	-0.00018	0.0255	-0.00642
K12070	-0.06	0.0047276	0.014987	0.652	0.276	-0.184	0.125	0.169	0.157	0.019	-0.067	0.133	0.055	0.245	0.398	0.187	0.812	0.636	-0.01656	0.01104	-0.0075	-0.01014	-0.00942	-0.00114	0.00402
K02860	-0.0612	0.01999	0.047728	0.789	-0.061	-0.009	-0.217	-0.113	0.137	-0.304	-0.217	0.746	0.925	0.042	0.574	0.252	0	0.122	0.0037332	0.0005508	0.0132804	0.0069156	-0.0083844	0.0186048	0.0132804
K00766	-0.0614	0.020574	0.048724	0.922	0.038	-0.267	-0.037	0.165	-0.03	0.01	-0.087	0.839	0.005	0.73	0.412	0.799	0.9	0.539	-0.0023332	0.0163938	0.0022718	-0.010131	0.001842	-0.000614	0.0053418
K21010	-0.0616	0.0055138	0.016953	0.883	0.089	-0.227	-0.281	0.236	0.088	-0.295	0.119	0.636	0.017	0.008	0.236	0.464	0	0.399	-0.0054824	0.0139832	0.0173096	-0.0145376	-0.0054208	0.018172	-0.0073304
K13479	-0.0624	0.0016939	0.006794	0.882	-0.11	-0.043	-0.272	0.178	-0.014	-0.314	-0.31	0.554	0.654	0.01	0.373	0.906	0	0.025	0.006864	0.0026832	0.0169728	-0.0111072	0.0008736	0.0195936	0.019344
K12278	-0.0627	0.006133	0.018455	0.836	-0.306	-0.097	-0.348	-0.069	0.014	-0.407	0.161	0.095	0.315	0.001	0.734	0.906	0	0.253	0.0191862	0.0060819	0.0218196	0.0043263	-0.0008778	0.0255189	-0.0100947
K00793	-0.0642	0.0013338	0.0056802	0.891	-0.252	-0.283	-0.088	-0.049	0.191	-0.501	-0.025	0.171	0.003	0.412	0.806	0.108	0	0.858	0.0161784	0.0181686	0.0056496	0.0031458	-0.0122622	0.0321642	0.001605
K15912	-0.0646	0.0053412	0.016567	0.822	-0.307	-0.111	-0.352	-0.039	0.073	-0.407	0.138	0.093	0.25	0.001	0.848	0.543	0	0.331	0.0198322	0.0071706	0.0227392	0.0025194	-0.0047158	0.0262922	-0.0089148
K09804	-0.0646	0.0053412	0.016567	0.822	-0.307	-0.111	-0.352	-0.039	0.073	-0.407	0.138	0.093	0.25	0.001	0.848	0.543	0	0.331	0.0198322	0.0071706	0.0227392	0.0025194	-0.0047158	0.0262922	-0.0089148
K09944	-0.0647	0.0042991	0.013907	0.825	-0.306	-0.097	-0.345	-0.069	0.072	-0.407	0.108	0.095	0.315	0.001	0.734	0.548	0	0.444	0.0197982	0.0062759	0.0223215	0.0044643	-0.0046584	0.0263329	-0.0069876
K16293	-0.0647	0.0042991	0.013907	0.825	-0.306	-0.097	-0.345	-0.069	0.072	-0.407	0.108	0.095	0.315	0.001	0.734	0.548	0	0.444	0.0197982	0.0062759	0.0223215	0.0044643	-0.0046584	0.0263329	-0.0069876
K16294	-0.0647	0.0042991	0.013907	0.825	-0.306	-0.097	-0.345	-0.069	0.072	-0.407	0.108	0.095	0.315	0.001	0.734	0.548	0	0.444	0.0197982	0.0062759	0.0223215	0.0044643	-0.0046584	0.0263329	-0.0069876
K13622	-0.0648	0.00034269	0.0019887	0.776	0	-0.207	-0.266	0.156	0.043	-0.37	-0.151	1	0.03	0.012	0.437	0.718	0	0.284	0	0.0134136	0.0172368	-0.0101088	-0.0027864	0.023976	0.0097848
K01520	-0.0651	0.0044836	0.014393	0.734	0.05	-0.165	-0.134	-0.423	0.131	-0.422	-0.192	0.789	0.086	0.213	0.028	0.271	0	0.173	-0.003255	0.0107415	0.0087234	0.0275373	-0.0085281	0.0274722	0.0124992
K00885	-0.0664	0.016165	0.040251	0.661	0.174	-0.147	-0.101	0.12	0.063	-0.148	-0.225	0.349	0.126	0.347	0.551	0.601	0.059	0.108	-0.0115536	0.0097608	0.0067064	-0.007968	-0.0041832	0.0098272	0.01494
K03674	-0.0664	0.01684	0.041606	0.668	0.174	-0.147	-0.101	0.12	0.013	-0.148	-0.228	0.349	0.126	0.347	0.551	0.917	0.059	0.105	-0.0115536	0.0097608	0.0067064	-0.007968	-0.0008632	0.0098272	0.0151392
K11752	-0.0664	0.0050975	0.015929	0.757	-0.121	-0.206	0.112	-0.189	0.027	-0.426	-0.151	0.518	0.031	0.297	0.346	0.819	0	0.284	0.0080344	0.0136784	-0.0074368	0.0125496	-0.0017928	0.0282864	0.0100264
K04016	-0.0667	0.015881	0.039666	0.664	0.174	-0.147	-0.101	0.12	0.013	-0.148	-0.225	0.349	0.126	0.347	0.551	0.917	0.059	0.108	-0.0116058	0.0098049	0.0067367	-0.008004	-0.0008671	0.0098716	0.0150075
K04013	-0.0669	0.015954	0.039773	0.665	0.174	-0.147	-0.101	0.12	0.009	-0.148	-0.225	0.349	0.126	0.347	0.551	0.938	0.059	0.108	-0.0116406	0.0098343	0.0067569	-0.008028	-0.0006021	0.0099012	0.0150525
K07821	-0.0671	0.011258	0.030209	0.002	0.019	-0.109	-0.041	0.038	0.062	-0.028	-0.098	0.918	0.256	0.705	0.849	0.603	0.722	0.488	-0.0012749	0.0073139	0.0027511	-0.0025498	-0.0041602	0.0018788	0.0065758
K02078	-0.0674	0.0026997	0.0096819	0.689	-0.033	-0.023	-0.175	-0.347	-0.016	-0.486	-0.174	0.859	0.809	0.104	0.076	0.892	0	0.218	0.0022242	0.0015502	0.011795	0.0233878	0.0010784	0.0327564	0.0117276
K02506	-0.0676	0.01986	0.047474	0.721	0.178	-0.153	-0.159	0.12	0.063	-0.149	-0.222	0.337	0.109	0.139	0.551	0.601	0.057	0.113	-0.0120328	0.0103428	0.0107484	-0.008112	-0.0042588	0.0100724	0.0150072
K08721	-0.0678	0.0045005	0.014426	0.8	0.18	-0.321	-0.062	0.027	0.078	0.08	0.003	0.332	0.001	0.568	0.894	0.515	0.311	0.983	-0.012204	0.0217638	0.0042036	-0.0018306	-0.0052884	-0.005424	-0.0002034
K18136	-0.0695	0.020157	0.047949	0.402	0.18	-0.153	-0.136	0.12	0.013	-0.148	-0.217	0.331	0.111	0.205	0.551	0.917	0.059	0.122	-0.01251	0.0106335	0.009452	-0.00834	-0.0009035	0.010286	0.0150815
K13637	-0.0697	0.0045215	0.014469	0.697	-0.079	-0.309	-0.09	0.008	0.091	0.034	-0.064	0.672	0.001	0.405	0.967	0.449	0.663	0.652	0.0055063	0.0215373	0.006273	-0.0005576	-0.0063427	-0.0023698	0.0044608
K15910	-0.0701	0.0047529	0.015037	0.817	-0.317	-0.118	-0.353	-0.063	0.077	-0.376	0.135	0.083	0.22	0.001	0.756	0.521	0	0.339	0.0222217	0.0082718	0.0247453	0.0044163	-0.0053977	0.0263576	-0.0094635
K01232	-0.0704	0.011124	0.029933	0.779	-0.127	-0.163	-0.268	0.144	0.043	-0.354	-0.138	0.496	0.09	0.012	0.475	0.719	0	0.328	0.0089408	0.0114752	0.0188672	-0.0101376	-0.0030272	0.0249216	0.0097152
K12067	-0.0704	4.0875e-05	0.00037594	0.178	0.275	-0.184	0.178	0.11	0.168	-0.003	-0.279	0.135	0.054	0.097	0.585	0.158	0.966	0.045	-0.01936	0.0129536	-0.0125312	-0.007744	-0.0118272	0.0002112	0.0196416
K12062	-0.0704	4.0875e-05	0.00037594	0.178	0.275	-0.184	0.178	0.11	0.168	-0.003	-0.279	0.135	0.054	0.097	0.585	0.158	0.966	0.045	-0.01936	0.0129536	-0.0125312	-0.007744	-0.0118272	0.0002112	0.0196416
K12068	-0.0706	3.0825e-05	0.00029823	0.178	0.275	-0.184	0.178	0.11	0.168	-0.003	-0.279	0.135	0.054	0.097	0.585	0.158	0.966	0.045	-0.019415	0.0129904	-0.0125668	-0.007766	-0.0118608	0.0002118	0.0196974
K07568	-0.0708	0.0066248	0.01959	0.845	-0.104	-0.051	-0.357	-0.269	0.048	-0.439	-0.119	0.576	0.596	0.001	0.175	0.686	0	0.402	0.0073632	0.0036108	0.0252756	0.0190452	-0.0033984	0.0310812	0.0084252
K00281	-0.0709	0.017527	0.043016	0.89	-0.042	-0.064	0.015	0.298	0.117	0.074	-0.308	0.821	0.51	0.89	0.131	0.327	0.343	0.026	0.0029778	0.0045376	-0.0010635	-0.0211282	-0.0082953	-0.0052466	0.0218372
K07186	-0.071	0.020518	0.048642	0.755	0.178	-0.154	-0.151	0.12	0.013	-0.176	-0.205	0.337	0.109	0.159	0.551	0.917	0.024	0.146	-0.012638	0.010934	0.010721	-0.00852	-0.000923	0.012496	0.014555
K08320	-0.0713	0.001478	0.0061034	0.56	-0.018	-0.311	-0.06	0.008	0.091	0.08	-0.131	0.922	0.001	0.578	0.967	0.449	0.308	0.355	0.0012834	0.0221743	0.004278	-0.0005704	-0.0064883	-0.005704	0.0093403
K03840	-0.0715	0.0014477	0.006004	0.55	-0.018	-0.311	-0.06	0.008	0.039	0.08	-0.131	0.922	0.001	0.578	0.967	0.746	0.308	0.355	0.001287	0.0222365	0.00429	-0.000572	-0.0027885	-0.00572	0.0093665
K19431	-0.0715	0.0085743	0.024117	0.629	0.164	-0.147	-0.156	0.126	-0.237	-0.133	-0.236	0.377	0.124	0.146	0.532	0.045	0.09	0.092	-0.011726	0.0105105	0.011154	-0.009009	0.0169455	0.0095095	0.016874
K09859	-0.0719	0.01647	0.040883	0.871	-0.157	0.01	-0.272	0.026	-0.003	-0.258	-0.092	0.4	0.92	0.01	0.899	0.982	0.001	0.518	0.0112883	-0.000719	0.0195568	-0.0018694	0.0002157	0.0185502	0.0066148
K07125	-0.0719	0.0081534	0.023118	0.689	0.18	-0.153	-0.157	0.12	0.063	-0.148	-0.179	0.331	0.11	0.143	0.551	0.601	0.059	0.204	-0.012942	0.0110007	0.0112883	-0.008628	-0.0045297	0.0106412	0.0128701
K00794	-0.0719	0.0021229	0.008075	0.828	-0.119	-0.242	0.017	-0.181	0.167	-0.429	-0.116	0.522	0.011	0.877	0.367	0.162	0	0.413	0.0085561	0.0173998	-0.0012223	0.0130139	-0.0120073	0.0308451	0.0083404
K14652	-0.0726	0.00096927	0.0044317	0.851	-0.15	-0.267	0.089	-0.036	-0.029	-0.446	-0.118	0.419	0.005	0.41	0.86	0.811	0	0.403	0.01089	0.0193842	-0.0064614	0.0026136	0.0021054	0.0323796	0.0085668
K10558	-0.0728	0.0073766	0.021335	0.858	-0.311	-0.053	-0.339	0.002	0.02	-0.186	-0.112	0.089	0.579	0.001	0.991	0.871	0.017	0.427	0.0226408	0.0038584	0.0246792	-0.0001456	-0.001456	0.0135408	0.0081536
K07337	-0.0729	0.019345	0.046513	0.884	-0.265	-0.027	-0.283	0.024	-0.007	-0.262	-0.144	0.15	0.776	0.008	0.907	0.956	0.001	0.31	0.0193185	0.0019683	0.0206307	-0.0017496	0.0005103	0.0190998	0.0104976
K17938	-0.0731	0.01451	0.036824	0.864	-0.268	-0.235	-0.171	-0.135	0.078	-0.36	-0.024	0.145	0.013	0.112	0.501	0.513	0	0.866	0.0195908	0.0171785	0.0125001	0.0098685	-0.0057018	0.026316	0.0017544
K00624	-0.0731	0.0029303	0.010339	0.075	-0.128	-0.315	-0.066	0.008	-0.192	0.124	-0.093	0.492	0.001	0.539	0.968	0.106	0.114	0.512	0.0093568	0.0230265	0.0048246	-0.0005848	0.0140352	-0.0090644	0.0067983
K16236	-0.0731	0.016696	0.041361	0.143	0.22	-0.167	-0.032	-0.081	0.092	0.117	-0.108	0.234	0.081	0.766	0.687	0.442	0.135	0.448	-0.016082	0.0122077	0.0023392	0.0059211	-0.0067252	-0.0085527	0.0078948
K12052	-0.0739	0.00075061	0.003693	0.874	-0.19	-0.059	-0.451	0.036	0.09	-0.508	0.053	0.306	0.538	0	0.857	0.452	0	0.711	0.014041	0.0043601	0.0333289	-0.0026604	-0.006651	0.0375412	-0.0039167
K18992	-0.0748	0.0015137	0.0062287	0.838	-0.295	-0.143	-0.352	-0.108	0.073	-0.416	0.096	0.107	0.137	0.001	0.592	0.543	0	0.497	0.022066	0.0106964	0.0263296	0.0080784	-0.0054604	0.0311168	-0.0071808
K14696	-0.0751	0.0017524	0.0069667	0.826	-0.263	-0.179	-0.374	-0.033	0.07	-0.388	0.124	0.154	0.062	0	0.869	0.561	0	0.383	0.0197513	0.0134429	0.0280874	0.0024783	-0.005257	0.0291388	-0.0093124
K12066	-0.0752	3.939e-06	5.4982e-05	0.345	0.281	-0.207	0.122	0.11	0.168	-0.003	-0.273	0.126	0.03	0.256	0.585	0.158	0.966	0.051	-0.0211312	0.0155664	-0.0091744	-0.008272	-0.0126336	0.0002256	0.0205296
K12061	-0.0752	3.939e-06	5.4982e-05	0.345	0.281	-0.207	0.122	0.11	0.168	-0.003	-0.273	0.126	0.03	0.256	0.585	0.158	0.966	0.051	-0.0211312	0.0155664	-0.0091744	-0.008272	-0.0126336	0.0002256	0.0205296
K12060	-0.0752	3.939e-06	5.4982e-05	0.345	0.281	-0.207	0.122	0.11	0.168	-0.003	-0.273	0.126	0.03	0.256	0.585	0.158	0.966	0.051	-0.0211312	0.0155664	-0.0091744	-0.008272	-0.0126336	0.0002256	0.0205296
K12072	-0.0752	3.939e-06	5.4982e-05	0.345	0.281	-0.207	0.122	0.11	0.168	-0.003	-0.273	0.126	0.03	0.256	0.585	0.158	0.966	0.051	-0.0211312	0.0155664	-0.0091744	-0.008272	-0.0126336	0.0002256	0.0205296
K17948	-0.0754	0.0067305	0.019819	0.636	0.014	-0.111	-0.131	-0.007	0.03	-0.12	-0.229	0.94	0.247	0.222	0.971	0.8	0.127	0.102	-0.0010556	0.0083694	0.0098774	0.0005278	-0.002262	0.009048	0.0172666
K02815	-0.0759	0.0024914	0.0091262	0.778	-0.084	-0.193	-0.264	0.155	0.093	-0.357	-0.102	0.652	0.044	0.013	0.441	0.435	0	0.472	0.0063756	0.0146487	0.0200376	-0.0117645	-0.0070587	0.0270963	0.0077418
K12064	-0.076	2.5892e-06	3.9633e-05	0.061	0.281	-0.207	0.122	0.11	0.168	-0.003	-0.203	0.126	0.03	0.256	0.585	0.158	0.966	0.148	-0.021356	0.015732	-0.009272	-0.00836	-0.012768	0.000228	0.015428
K13746	-0.0763	0.0011415	0.00502	0.451	0.011	-0.324	-0.089	0.008	0.091	0.079	-0.033	0.952	0.001	0.407	0.967	0.449	0.317	0.817	-0.0008393	0.0247212	0.0067907	-0.0006104	-0.0069433	-0.0060277	0.0025179
K03593	-0.0764	0.0010993	0.0048817	0.828	0.154	-0.338	0.126	0.204	0.111	-0.063	-0.226	0.407	0	0.244	0.308	0.351	0.424	0.107	-0.0117656	0.0258232	-0.0096264	-0.0155856	-0.0084804	0.0048132	0.0172664
K17251	-0.0768	0.0020038	0.0077145	0.827	-0.335	-0.134	-0.357	-0.068	0.077	-0.377	0.117	0.065	0.164	0.001	0.735	0.521	0	0.407	0.025728	0.0102912	0.0274176	0.0052224	-0.0059136	0.0289536	-0.0089856
K17249	-0.0768	0.0020038	0.0077145	0.827	-0.335	-0.134	-0.357	-0.068	0.077	-0.377	0.117	0.065	0.164	0.001	0.735	0.521	0	0.407	0.025728	0.0102912	0.0274176	0.0052224	-0.0059136	0.0289536	-0.0089856
K03620	-0.077	0.01143	0.030535	0.915	-0.008	-0.246	-0.442	-0.122	0.08	-0.088	0.055	0.965	0.009	0	0.543	0.503	0.261	0.7	0.000616	0.018942	0.034034	0.009394	-0.00616	0.006776	-0.004235
K05809	-0.0773	0.0092436	0.025725	0.757	0.163	-0.181	-0.117	0.151	0.012	-0.159	-0.23	0.38	0.058	0.277	0.453	0.918	0.042	0.101	-0.0125999	0.0139913	0.0090441	-0.0116723	-0.0009276	0.0122907	0.017779
K01215	-0.0781	0.019565	0.046946	0.739	-0.066	-0.115	-0.176	0.183	0.082	-0.097	-0.36	0.724	0.231	0.101	0.361	0.495	0.216	0.009	0.0051546	0.0089815	0.0137456	-0.0142923	-0.0064042	0.0075757	0.028116
K13049	-0.0782	0.010607	0.028798	0.841	-0.219	0.026	-0.317	-0.018	0.031	-0.183	-0.165	0.236	0.789	0.003	0.928	0.794	0.019	0.241	0.0171258	-0.0020332	0.0247894	0.0014076	-0.0024242	0.0143106	0.012903
K06335	-0.0786	0.011148	0.029984	0.889	-0.205	-0.054	-0.316	0.066	0.035	-0.167	-0.083	0.27	0.578	0.003	0.744	0.771	0.033	0.558	0.016113	0.0042444	0.0248376	-0.0051876	-0.002751	0.0131262	0.0065238
K12217	-0.0787	8.24e-05	0.00066097	0.832	0.096	-0.351	-0.069	-0.088	0.068	-0.088	0.105	0.608	0	0.523	0.662	0.57	0.261	0.461	-0.0075552	0.0276237	0.0054303	0.0069256	-0.0053516	0.0069256	-0.0082635
K07288	-0.0789	0.016084	0.040066	0.612	-0.281	-0.189	-0.292	-0.015	-0.271	-0.445	0.065	0.125	0.048	0.006	0.94	0.022	0	0.648	0.0221709	0.0149121	0.0230388	0.0011835	0.0213819	0.0351105	-0.0051285
K09960	-0.0791	8.928e-06	0.00010797	0.913	-0.017	-0.287	-0.165	-0.009	0.056	-0.379	-0.248	0.928	0.002	0.124	0.966	0.641	0	0.076	0.0013447	0.0227017	0.0130515	0.0007119	-0.0044296	0.0299789	0.0196168
K02205	-0.08	0.0075283	0.021655	0.266	0.176	-0.165	-0.269	-0.245	0.088	0.08	-0.109	0.343	0.085	0.011	0.218	0.462	0.311	0.441	-0.01408	0.0132	0.02152	0.0196	-0.00704	-0.0064	0.00872
K22345	-0.0804	0.0012204	0.005288	0.658	0.025	-0.318	-0.09	0.008	0.091	0.031	-0.082	0.894	0.001	0.405	0.967	0.449	0.694	0.561	-0.00201	0.0255672	0.007236	-0.0006432	-0.0073164	-0.0024924	0.0065928
K12685	-0.0812	0.018911	0.045719	0.888	0.094	-0.167	-0.219	-0.086	-0.18	-0.376	0.093	0.614	0.081	0.041	0.67	0.131	0	0.51	-0.0076328	0.0135604	0.0177828	0.0069832	0.014616	0.0305312	-0.0075516
K08094	-0.0814	0.011326	0.030348	0.923	-0.328	-0.039	-0.367	0.211	-0.282	-0.21	-0.19	0.072	0.689	0	0.292	0.016	0.007	0.177	0.0266992	0.0031746	0.0298738	-0.0171754	0.0229548	0.017094	0.015466
K11196	-0.0815	3.4616e-05	0.00032919	0.438	0.025	-0.314	-0.114	0.008	0.091	0.08	-0.118	0.894	0.001	0.288	0.967	0.449	0.308	0.404	-0.0020375	0.025591	0.009291	-0.000652	-0.0074165	-0.00652	0.009617
K12343	-0.0815	0.01256	0.032944	0.871	-0.325	-0.042	-0.317	0.006	0.043	-0.183	-0.084	0.074	0.666	0.003	0.977	0.721	0.019	0.554	0.0264875	0.003423	0.0258355	-0.000489	-0.0035045	0.0149145	0.006846
K10557	-0.0819	0.0020332	0.0077994	0.855	-0.302	-0.061	-0.396	0.002	0.02	-0.186	-0.076	0.099	0.524	0	0.991	0.871	0.017	0.592	0.0247338	0.0049959	0.0324324	-0.0001638	-0.001638	0.0152334	0.0062244
K13006	-0.0819	2.8637e-05	0.00027919	0.671	0.272	-0.311	-0.182	-0.231	0.052	-0.121	-0.023	0.139	0.001	0.089	0.246	0.665	0.122	0.871	-0.0222768	0.0254709	0.0149058	0.0189189	-0.0042588	0.0099099	0.0018837
K07796	-0.0824	0.00017358	0.001184	0.671	0.019	-0.314	-0.06	0.008	0.091	0.029	-0.196	0.921	0.001	0.578	0.967	0.449	0.714	0.164	-0.0015656	0.0258736	0.004944	-0.0006592	-0.0074984	-0.0023896	0.0161504
K03715	-0.0829	0.017116	0.042172	0.897	-0.071	-0.1	-0.331	0.057	0.028	-0.16	-0.079	0.705	0.301	0.002	0.779	0.817	0.04	0.577	0.0058859	0.00829	0.0274399	-0.0047253	-0.0023212	0.013264	0.0065491
K15915	-0.083	0.0025265	0.0092172	0.812	-0.388	-0.129	-0.392	-0.18	0.079	-0.464	0.14	0.031	0.18	0	0.368	0.509	0	0.324	0.032204	0.010707	0.032536	0.01494	-0.006557	0.038512	-0.01162
K03978	-0.0831	0.013255	0.034318	0.843	-0.203	-0.086	-0.338	-0.358	0.1	-0.416	-0.079	0.275	0.369	0.001	0.067	0.401	0	0.577	0.0168693	0.0071466	0.0280878	0.0297498	-0.00831	0.0345696	0.0065649
K02814	-0.0833	0.00053045	0.0028153	0.75	-0.154	-0.335	-0.175	0.091	0.092	-0.107	-0.091	0.409	0	0.103	0.653	0.443	0.175	0.523	0.0128282	0.0279055	0.0145775	-0.0075803	-0.0076636	0.0089131	0.0075803
K10709	-0.0833	0.0056436	0.01726	0.844	-0.165	-0.132	-0.228	0.143	0.023	-0.062	-0.281	0.374	0.17	0.033	0.478	0.85	0.434	0.044	0.0137445	0.0109956	0.0189924	-0.0119119	-0.0019159	0.0051646	0.0234073
K02687	-0.0844	0.011444	0.030562	0.797	-0.144	-0.059	-0.271	-0.366	0.108	-0.475	-0.216	0.441	0.541	0.011	0.06	0.366	0	0.124	0.0121536	0.0049796	0.0228724	0.0308904	-0.0091152	0.04009	0.0182304
K06385	-0.0852	0.0024049	0.0088424	0.744	0.01	-0.375	-0.15	0.046	0.127	-0.234	-0.272	0.956	0	0.162	0.819	0.287	0.003	0.051	-0.000852	0.03195	0.01278	-0.0039192	-0.0108204	0.0199368	0.0231744
K03644	-0.0853	0.00013372	0.00097512	0.877	-0.056	-0.359	0.112	0.181	0.131	-0.061	-0.285	0.764	0	0.3	0.366	0.273	0.437	0.04	0.0047768	0.0306227	-0.0095536	-0.0154393	-0.0111743	0.0052033	0.0243105
K13580	-0.0858	0.01182	0.031341	0.19	0.142	-0.252	-0.068	-0.112	-0.097	0.038	0.081	0.448	0.008	0.53	0.577	0.418	0.632	0.567	-0.0121836	0.0216216	0.0058344	0.0096096	0.0083226	-0.0032604	-0.0069498
K01139	-0.0865	0.00038667	0.0022097	0.877	0.141	-0.328	-0.007	0.24	0.012	-0.091	-0.278	0.45	0	0.951	0.228	0.922	0.248	0.046	-0.0121965	0.028372	0.0006055	-0.02076	-0.001038	0.0078715	0.024047
K03498	-0.0866	0.0076811	0.022002	0.808	-0.117	-0.074	-0.143	0.08	-0.018	-0.219	-0.372	0.531	0.444	0.185	0.691	0.882	0.005	0.007	0.0101322	0.0064084	0.0123838	-0.006928	0.0015588	0.0189654	0.0322152
K10555	-0.0874	0.0049861	0.015657	0.792	-0.319	-0.027	-0.408	0.086	-0.152	-0.174	-0.201	0.08	0.776	0	0.67	0.204	0.026	0.153	0.0278806	0.0023598	0.0356592	-0.0075164	0.0132848	0.0152076	0.0175674
K16213	-0.0878	0.0010366	0.0046753	0.918	-0.359	-0.105	-0.491	0.024	-0.003	-0.349	-0.19	0.048	0.273	0	0.905	0.979	0	0.178	0.0315202	0.009219	0.0431098	-0.0021072	0.0002634	0.0306422	0.016682
K02747	-0.0883	0.0027135	0.0097095	0.808	-0.095	-0.221	-0.242	-0.004	0.022	-0.125	-0.142	0.611	0.02	0.023	0.983	0.855	0.11	0.315	0.0083885	0.0195143	0.0213686	0.0003532	-0.0019426	0.0110375	0.0125386
K08315	-0.0884	0.006872	0.020096	0.903	0.051	-0.168	-0.371	-0.126	0.021	-0.278	0.041	0.787	0.08	0	0.531	0.863	0	0.773	-0.0045084	0.0148512	0.0327964	0.0111384	-0.0018564	0.0245752	-0.0036244
K00648	-0.0886	0.0010776	0.0048055	0.794	0.084	-0.091	-0.241	-0.237	-0.067	-0.461	-0.292	0.653	0.346	0.024	0.234	0.577	0	0.036	-0.0074424	0.0080626	0.0213526	0.0209982	0.0059362	0.0408446	0.0258712
K21621	-0.0887	1.4756e-05	0.00016042	0.395	0.191	-0.344	-0.116	0.008	0.091	0.08	-0.109	0.303	0	0.282	0.967	0.449	0.308	0.441	-0.0169417	0.0305128	0.0102892	-0.0007096	-0.0080717	-0.007096	0.0096683
K06977	-0.0888	0.0033085	0.011302	0.633	0.168	-0.223	-0.142	-0.026	0.128	-0.061	-0.211	0.365	0.019	0.187	0.898	0.285	0.441	0.133	-0.0149184	0.0198024	0.0126096	0.0023088	-0.0113664	0.0054168	0.0187368
K03609	-0.0889	0.021112	0.049845	0.756	-0.091	-0.033	-0.292	-0.309	0.022	-0.37	0.046	0.627	0.735	0.006	0.116	0.856	0	0.744	0.0080899	0.0029337	0.0259588	0.0274701	-0.0019558	0.032893	-0.0040894
K17243	-0.0892	0.0043851	0.014127	0.883	-0.043	-0.208	-0.487	0.152	-0.351	-0.38	-0.171	0.818	0.03	0	0.448	0.002	0	0.225	0.0038356	0.0185536	0.0434404	-0.0135584	0.0313092	0.033896	0.0152532
K10556	-0.0893	0.0011455	0.0050304	0.875	-0.309	-0.077	-0.364	0.011	0.02	-0.22	-0.109	0.091	0.424	0	0.956	0.868	0.005	0.44	0.0275937	0.0068761	0.0325052	-0.0009823	-0.001786	0.019646	0.0097337
K00571	-0.0895	0.020575	0.048724	0.546	-0.093	-0.018	-0.274	-0.241	-0.07	-0.232	-0.419	0.619	0.856	0.01	0.227	0.56	0.003	0.002	0.0083235	0.001611	0.024523	0.0215695	0.006265	0.020764	0.0375005
K15913	-0.0896	0.00018902	0.0012689	0.862	-0.259	-0.188	-0.407	-0.019	0.082	-0.458	0.047	0.159	0.049	0	0.924	0.495	0	0.739	0.0232064	0.0168448	0.0364672	0.0017024	-0.0073472	0.0410368	-0.0042112
K18572	-0.0897	0.0019942	0.0077009	0.765	-0.206	-0.215	-0.034	-0.091	-0.21	-0.004	-0.054	0.265	0.024	0.753	0.652	0.077	0.962	0.701	0.0184782	0.0192855	0.0030498	0.0081627	0.018837	0.0003588	0.0048438
K11534	-0.0899	0.0047625	0.015045	0.894	-0.162	-0.106	-0.371	-0.011	0.009	-0.107	-0.113	0.385	0.273	0	0.956	0.94	0.174	0.423	0.0145638	0.0095294	0.0333529	0.0009889	-0.0008091	0.0096193	0.0101587
K19507	-0.0901	0.0002374	0.0015014	0.868	-0.051	-0.112	-0.342	0.009	0.057	-0.484	-0.114	0.784	0.245	0.001	0.966	0.634	0	0.42	0.0045951	0.0100912	0.0308142	-0.0008109	-0.0051357	0.0436084	0.0102714
K02383	-0.0902	0.010518	0.028607	0.879	-0.316	-0.062	-0.33	-0.001	0.045	-0.172	-0.078	0.083	0.521	0.002	0.996	0.71	0.027	0.581	0.0285032	0.0055924	0.029766	9.02e-05	-0.004059	0.0155144	0.0070356
K22451	-0.0902	0.010518	0.028607	0.879	-0.316	-0.062	-0.33	-0.001	0.045	-0.172	-0.078	0.083	0.521	0.002	0.996	0.71	0.027	0.581	0.0285032	0.0055924	0.029766	9.02e-05	-0.004059	0.0155144	0.0070356
K02226	-0.0902	0.014339	0.036565	0.599	-0.014	-0.231	0.035	-0.151	0.09	-0.47	-0.179	0.939	0.015	0.75	0.451	0.451	0	0.204	0.0012628	0.0208362	-0.003157	0.0136202	-0.008118	0.042394	0.0161458
K00639	-0.0909	0.01465	0.037061	0.4	0.196	-0.063	-0.121	-0.087	-0.164	-0.304	-0.19	0.29	0.514	0.262	0.668	0.168	0	0.178	-0.0178164	0.0057267	0.0109989	0.0079083	0.0149076	0.0276336	0.017271
K05820	-0.0911	0.013313	0.034421	0.841	-0.307	-0.184	-0.037	-0.004	-0.06	-0.414	-0.334	0.093	0.054	0.731	0.983	0.618	0	0.015	0.0279677	0.0167624	0.0033707	0.0003644	0.005466	0.0377154	0.0304274
K19508	-0.0915	0.00016004	0.0011114	0.862	-0.099	-0.084	-0.325	0.036	0.087	-0.469	-0.146	0.596	0.385	0.002	0.859	0.466	0	0.3	0.0090585	0.007686	0.0297375	-0.003294	-0.0079605	0.0429135	0.013359
K19227	-0.0918	0.0043418	0.014016	0.772	0.177	-0.205	-0.11	0.098	0.013	-0.16	-0.234	0.341	0.032	0.307	0.628	0.917	0.041	0.095	-0.0162486	0.018819	0.010098	-0.0089964	-0.0011934	0.014688	0.0214812
K07724	-0.0918	0.00094793	0.0043687	0.787	0.155	-0.278	-0.156	-0.094	0.03	-0.132	-0.102	0.405	0.003	0.147	0.64	0.8	0.091	0.474	-0.014229	0.0255204	0.0143208	0.0086292	-0.002754	0.0121176	0.0093636
K11535	-0.0922	0.018743	0.045333	0.916	-0.326	-0.224	-0.308	0.1	0.105	-0.116	-0.072	0.073	0.019	0.004	0.62	0.379	0.139	0.612	0.0300572	0.0206528	0.0283976	-0.00922	-0.009681	0.0106952	0.0066384
K06714	-0.093	0.014877	0.037544	0.887	-0.178	-0.295	-0.161	0.26	0.098	-0.238	-0.187	0.339	0.002	0.134	0.191	0.411	0.002	0.184	0.016554	0.027435	0.014973	-0.02418	-0.009114	0.022134	0.017391
K02065	-0.0931	0.0065803	0.019486	0.353	0.038	-0.136	-0.021	-0.221	0.133	-0.386	0.03	0.84	0.158	0.846	0.268	0.265	0	0.834	-0.0035378	0.0126616	0.0019551	0.0205751	-0.0123823	0.0359366	-0.002793
K02533	-0.0933	0.019527	0.046872	0.767	-0.035	-0.106	-0.272	-0.29	0.075	-0.385	0.241	0.85	0.269	0.01	0.143	0.532	0	0.086	0.0032655	0.0098898	0.0253776	0.027057	-0.0069975	0.0359205	-0.0224853
K03797	-0.0934	0.0048888	0.01539	0.833	-0.183	-0.026	-0.361	-0.014	0.122	-0.335	-0.087	0.324	0.785	0.001	0.945	0.306	0	0.541	0.0170922	0.0024284	0.0337174	0.0013076	-0.0113948	0.031289	0.0081258
K05591	-0.0942	0.012087	0.031927	0.855	-0.096	-0.213	-0.288	0.019	-0.148	-0.326	-0.162	0.607	0.025	0.007	0.923	0.216	0	0.253	0.0090432	0.0200646	0.0271296	-0.0017898	0.0139416	0.0307092	0.0152604
K07069	-0.095	0.0004238	0.00236	0.86	0.09	-0.176	-0.233	-0.013	0.108	-0.561	-0.363	0.63	0.066	0.029	0.949	0.365	0	0.008	-0.00855	0.01672	0.022135	0.001235	-0.01026	0.053295	0.034485
K02384	-0.0954	0.0068954	0.020146	0.883	-0.31	-0.073	-0.332	0.006	0.045	-0.174	-0.078	0.09	0.448	0.002	0.977	0.71	0.026	0.581	0.029574	0.0069642	0.0316728	-0.0005724	-0.004293	0.0165996	0.0074412
K04786	-0.0956	0.017624	0.043155	0.918	0.055	-0.266	-0.19	-0.139	-0.271	-0.089	0.143	0.768	0.005	0.076	0.49	0.021	0.258	0.312	-0.005258	0.0254296	0.018164	0.0132884	0.0259076	0.0085084	-0.0136708
K02418	-0.0959	0.01991	0.047575	0.569	-0.29	-0.278	-0.263	-0.003	-0.104	-0.301	-0.08	0.114	0.003	0.013	0.988	0.384	0	0.575	0.027811	0.0266602	0.0252217	0.0002877	0.0099736	0.0288659	0.007672
K14192	-0.0963	0.0068296	0.02	0.859	-0.061	-0.173	-0.25	0.148	0.064	-0.254	-0.463	0.745	0.07	0.019	0.463	0.591	0.001	0.001	0.0058743	0.0166599	0.024075	-0.0142524	-0.0061632	0.0244602	0.0445869
K05787	-0.0965	0.0037901	0.012588	0.803	0.193	-0.21	-0.104	0.096	0.017	-0.224	-0.261	0.298	0.028	0.334	0.633	0.886	0.004	0.062	-0.0186245	0.020265	0.010036	-0.009264	-0.0016405	0.021616	0.0251865
K12139	-0.0967	0.007019	0.020422	0.659	0.176	-0.179	-0.107	0.108	0.062	-0.125	-0.147	0.343	0.061	0.319	0.591	0.604	0.11	0.3	-0.0170192	0.0173093	0.0103469	-0.0104436	-0.0059954	0.0120875	0.0142149
K16323	-0.0968	0.011106	0.029896	0.931	-0.326	-0.245	-0.479	0.125	0.147	-0.039	0.009	0.073	0.01	0	0.535	0.218	0.621	0.948	0.0315568	0.023716	0.0463672	-0.0121	-0.0142296	0.0037752	-0.0008712
K09810	-0.0972	0.00335	0.011383	0.819	0.165	-0.212	-0.116	-0.139	0.076	-0.478	-0.163	0.375	0.026	0.282	0.488	0.524	0	0.247	-0.016038	0.0206064	0.0112752	0.0135108	-0.0073872	0.0464616	0.0158436
K02666	-0.0976	0.01343	0.034666	0.616	-0.08	-0.083	-0.334	-0.292	0.002	-0.212	0.194	0.67	0.388	0.001	0.139	0.986	0.006	0.168	0.007808	0.0081008	0.0325984	0.0284992	-0.0001952	0.0206912	-0.0189344
K09800	-0.0978	0.0076627	0.021962	0.674	-0.153	-0.137	-0.095	-0.187	0.071	-0.349	-0.027	0.411	0.154	0.378	0.349	0.553	0	0.848	0.0149634	0.0133986	0.009291	0.0182886	-0.0069438	0.0341322	0.0026406
K22131	-0.0981	0.016685	0.041351	0.766	0.15	-0.311	-0.02	-0.063	-0.053	0.015	0.181	0.421	0.001	0.851	0.755	0.656	0.854	0.198	-0.014715	0.0305091	0.001962	0.0061803	0.0051993	-0.0014715	-0.0177561
K12138	-0.0982	0.0018667	0.0073244	0.904	0.117	-0.222	-0.357	-0.118	0.021	-0.336	0.036	0.532	0.02	0.001	0.558	0.863	0	0.8	-0.0114894	0.0218004	0.0350574	0.0115876	-0.0020622	0.0329952	-0.0035352
K19304	-0.0986	4.0243e-06	5.5925e-05	0.837	0.028	-0.398	-0.111	0.011	0.095	-0.318	-0.254	0.883	0	0.302	0.957	0.427	0	0.07	-0.0027608	0.0392428	0.0109446	-0.0010846	-0.009367	0.0313548	0.0250444
K19268	-0.0987	0.0025622	0.0093206	0.903	-0.29	-0.051	-0.362	0.132	-0.267	-0.523	-0.144	0.114	0.599	0.001	0.511	0.023	0	0.309	0.028623	0.0050337	0.0357294	-0.0130284	0.0263529	0.0516201	0.0142128
K00918	-0.0993	0.011185	0.030058	0.929	-0.35	-0.231	-0.364	0.236	0.12	-0.059	-0.055	0.054	0.015	0	0.237	0.314	0.454	0.701	0.034755	0.0229383	0.0361452	-0.0234348	-0.011916	0.0058587	0.0054615
K11815	-0.1	0.001219	0.0052872	0.416	0.249	-0.127	-0.175	-0.131	0.084	-0.082	-0.331	0.177	0.186	0.103	0.516	0.485	0.295	0.017	-0.0249	0.0127	0.0175	0.0131	-0.0084	0.0082	0.0331
K05352	-0.1011	0.011701	0.031103	0.788	0.085	-0.148	-0.214	0.029	0.082	-0.277	-0.343	0.648	0.122	0.046	0.887	0.494	0	0.013	-0.0085935	0.0149628	0.0216354	-0.0029319	-0.0082902	0.0280047	0.0346773
K08217	-0.1014	0.01036	0.028225	0.021	-0.029	-0.298	-0.177	-0.186	0.135	0.059	0.075	0.875	0.002	0.099	0.352	0.259	0.452	0.595	0.0029406	0.0302172	0.0179478	0.0188604	-0.013689	-0.0059826	-0.007605
K10747	-0.1015	0.021177	0.049924	0.09	-0.196	-0.14	-0.06	-0.257	-0.094	-0.213	0.143	0.29	0.144	0.581	0.196	0.431	0.006	0.311	0.019894	0.01421	0.00609	0.0260855	0.009541	0.0216195	-0.0145145
K00785	-0.1018	5.0194e-06	6.7676e-05	0.778	0.113	-0.368	-0.144	-0.107	0.074	-0.035	-0.117	0.546	0	0.181	0.594	0.536	0.661	0.408	-0.0115034	0.0374624	0.0146592	0.0108926	-0.0075332	0.003563	0.0119106
K03569	-0.1026	0.00047372	0.0025746	0.895	-0.288	-0.132	-0.322	-0.256	0.084	-0.453	0.109	0.117	0.17	0.002	0.197	0.484	0	0.442	0.0295488	0.0135432	0.0330372	0.0262656	-0.0086184	0.0464778	-0.0111834
K02526	-0.1027	0.0062982	0.018826	0.892	-0.269	-0.271	-0.376	0.215	0.098	-0.165	-0.193	0.143	0.004	0	0.282	0.415	0.034	0.17	0.0276263	0.0278317	0.0386152	-0.0220805	-0.0100646	0.0169455	0.0198211
K21030	-0.1034	0.0095026	0.026262	0.79	0.085	-0.156	-0.214	0.029	0.082	-0.278	-0.346	0.648	0.104	0.045	0.887	0.495	0	0.012	-0.008789	0.0161304	0.0221276	-0.0029986	-0.0084788	0.0287452	0.0357764
K16784	-0.1037	0.021163	0.049911	0.724	0.142	-0.268	-0.074	0.024	-0.097	-0.02	-0.212	0.445	0.005	0.492	0.904	0.419	0.795	0.132	-0.0147254	0.0277916	0.0076738	-0.0024888	0.0100589	0.002074	0.0219844
K14415	-0.1039	0.015886	0.039666	0.404	0.083	-0.123	-0.196	-0.208	-0.03	-0.252	0.242	0.658	0.2	0.068	0.298	0.802	0.001	0.084	-0.0086237	0.0127797	0.0203644	0.0216112	0.003117	0.0261828	-0.0251438
K01460	-0.1041	0.00056795	0.0029726	0.722	-0.022	-0.229	-0.208	0.059	0.082	-0.122	-0.109	0.905	0.016	0.052	0.771	0.494	0.119	0.442	0.0022902	0.0238389	0.0216528	-0.0061419	-0.0085362	0.0127002	0.0113469
K06992	-0.1043	0.0049586	0.015579	0.833	0.181	-0.294	-0.154	0.063	0.04	-0.018	0.187	0.33	0.002	0.153	0.753	0.738	0.818	0.183	-0.0188783	0.0306642	0.0160622	-0.0065709	-0.004172	0.0018774	-0.0195041
K02427	-0.1045	0.0057223	0.017451	0.539	0.008	-0.124	-0.284	-0.263	0.07	-0.356	0.193	0.968	0.195	0.007	0.185	0.557	0	0.169	-0.000836	0.012958	0.029678	0.0274835	-0.007315	0.037202	-0.0201685
K02970	-0.1045	0.0026313	0.009498	0.88	-0.164	-0.1	-0.355	-0.351	0.073	-0.453	-0.281	0.377	0.299	0.001	0.073	0.541	0	0.043	0.017138	0.01045	0.0370975	0.0366795	-0.0076285	0.0473385	0.0293645
K03071	-0.1046	0.018571	0.045039	0.231	-0.01	-0.22	-0.19	-0.264	-0.023	-0.178	0.238	0.956	0.021	0.076	0.184	0.851	0.022	0.089	0.001046	0.023012	0.019874	0.0276144	0.0024058	0.0186188	-0.0248948
K08325	-0.1046	0.0044973	0.014423	0.883	-0.41	-0.005	-0.379	-0.21	0.006	-0.295	-0.098	0.022	0.96	0	0.294	0.958	0	0.489	0.042886	0.000523	0.0396434	0.021966	-0.0006276	0.030857	0.0102508
K03271	-0.1047	0.0055993	0.017161	0.174	-0.035	-0.05	-0.035	-0.227	-0.056	-0.477	0.048	0.851	0.602	0.746	0.255	0.643	0	0.735	0.0036645	0.005235	0.0036645	0.0237669	0.0058632	0.0499419	-0.0050256
K08970	-0.1051	0.00016289	0.0011281	0.757	0.041	-0.384	-0.093	-0.015	0.083	0.07	-0.228	0.829	0	0.388	0.94	0.489	0.373	0.104	-0.0043091	0.0403584	0.0097743	0.0015765	-0.0087233	-0.007357	0.0239628
K06969	-0.1052	0.007719	0.022074	0.807	-0.12	0.057	-0.333	-0.177	0.044	-0.443	-0.379	0.521	0.553	0.002	0.377	0.714	0	0.006	0.012624	-0.0059964	0.0350316	0.0186204	-0.0046288	0.0466036	0.0398708
K21680	-0.1053	0.0071702	0.020833	0.764	0.126	-0.143	-0.215	0.009	0.08	-0.141	-0.271	0.498	0.137	0.044	0.966	0.506	0.071	0.052	-0.0132678	0.0150579	0.0226395	-0.0009477	-0.008424	0.0148473	0.0285363
K03694	-0.1057	0.0055742	0.017098	0.732	-0.101	-0.124	-0.307	-0.296	0.052	-0.369	0.194	0.59	0.196	0.004	0.134	0.663	0	0.169	0.0106757	0.0131068	0.0324499	0.0312872	-0.0054964	0.0390033	-0.0205058
K01846	-0.1061	0.00027578	0.001666	0.878	-0.27	-0.077	-0.398	0.229	-0.109	-0.514	-0.11	0.141	0.425	0	0.251	0.361	0	0.438	0.028647	0.0081697	0.0422278	-0.0242969	0.0115649	0.0545354	0.011671
K03654	-0.1061	7.3072e-06	9.1153e-05	0.912	-0.258	-0.236	-0.031	0.158	-0.14	-0.202	-0.236	0.161	0.013	0.776	0.431	0.242	0.01	0.093	0.0273738	0.0250396	0.0032891	-0.0167638	0.014854	0.0214322	0.0250396
K15475	-0.1062	0.00023422	0.0014932	0.852	-0.405	-0.135	-0.404	0.07	0.075	-0.438	0.009	0.024	0.16	0	0.729	0.534	0	0.95	0.043011	0.014337	0.0429048	-0.007434	-0.007965	0.0465156	-0.0009558
K20904	-0.1062	0.0073109	0.021174	0.844	-0.145	-0.121	-0.328	0	0.068	-0.519	-0.4	0.438	0.209	0.002	0.999	0.569	0	0.003	0.015399	0.0128502	0.0348336	0	-0.0072216	0.0551178	0.04248
K19429	-0.1064	1.1738e-05	0.00013471	0.896	-0.277	-0.28	-0.373	-0.344	0.043	-0.102	-0.02	0.132	0.003	0	0.079	0.721	0.194	0.888	0.0294728	0.029792	0.0396872	0.0366016	-0.0045752	0.0108528	0.002128
K01505	-0.1065	0.01228	0.032329	0.765	-0.226	-0.3	0.048	-0.105	0.069	-0.404	0.166	0.222	0.001	0.656	0.603	0.567	0	0.241	0.024069	0.03195	-0.005112	0.0111825	-0.0073485	0.043026	-0.017679
K06882	-0.1066	8.3749e-06	0.00010279	0.851	-0.346	-0.23	-0.449	0.031	0.072	-0.512	0.031	0.057	0.016	0	0.879	0.548	0	0.827	0.0368836	0.024518	0.0478634	-0.0033046	-0.0076752	0.0545792	-0.0033046
K12975	-0.1067	0.00015858	0.0011062	0.817	0.107	-0.374	-0.187	-0.049	0.066	-0.109	-0.115	0.567	0	0.081	0.806	0.583	0.166	0.416	-0.0114169	0.0399058	0.0199529	0.0052283	-0.0070422	0.0116303	0.0122705
K05934	-0.1068	0.0073058	0.021169	0.686	-0.016	-0.107	-0.288	-0.265	0.126	-0.394	0.169	0.933	0.267	0.006	0.181	0.293	0	0.231	0.0017088	0.0114276	0.0307584	0.028302	-0.0134568	0.0420792	-0.0180492
K15256	-0.107	0.0039075	0.01289	0.505	-0.146	-0.114	-0.096	-0.152	-0.07	-0.248	-0.049	0.434	0.237	0.374	0.45	0.557	0.001	0.732	0.015622	0.012198	0.010272	0.016264	0.00749	0.026536	0.005243
K13891	-0.107	0.0097344	0.026739	0.571	0.131	-0.315	-0.184	0.012	-0.286	0.092	0.245	0.484	0.001	0.086	0.952	0.015	0.242	0.08	-0.014017	0.033705	0.019688	-0.001284	0.030602	-0.009844	-0.026215
K07574	-0.1081	0.0099873	0.027363	0.863	-0.096	-0.119	-0.307	-0.266	-0.079	-0.319	-0.25	0.606	0.214	0.004	0.179	0.507	0	0.074	0.0103776	0.0128639	0.0331867	0.0287546	0.0085399	0.0344839	0.027025
K02189	-0.1081	0.017736	0.043396	0.711	-0.148	-0.082	-0.319	-0.172	0.201	-0.267	0.138	0.428	0.396	0.002	0.392	0.091	0.001	0.329	0.0159988	0.0088642	0.0344839	0.0185932	-0.0217281	0.0288627	-0.0149178
K15895	-0.1083	0.00036494	0.0020967	0.854	-0.354	-0.146	-0.406	-0.043	0.077	-0.424	0.102	0.05	0.128	0	0.833	0.522	0	0.473	0.0383382	0.0158118	0.0439698	0.0046569	-0.0083391	0.0459192	-0.0110466
K05515	-0.1084	8.6323e-05	0.00068039	0.844	-0.295	-0.238	-0.276	-0.212	0.048	-0.457	0.096	0.107	0.012	0.009	0.289	0.687	0	0.5	0.031978	0.0257992	0.0299184	0.0229808	-0.0052032	0.0495388	-0.0104064
K01613	-0.1091	0.00067929	0.0034171	0.562	-0.067	-0.068	-0.305	-0.358	0.033	-0.461	-0.031	0.721	0.479	0.004	0.067	0.782	0	0.829	0.0073097	0.0074188	0.0332755	0.0390578	-0.0036003	0.0502951	0.0033821
K03973	-0.1092	0.020095	0.047892	0.841	0.028	-0.044	-0.309	0.097	-0.073	-0.342	-0.247	0.883	0.65	0.003	0.63	0.542	0	0.078	-0.0030576	0.0048048	0.0337428	-0.0105924	0.0079716	0.0373464	0.0269724
K07717	-0.1095	0.0025782	0.0093496	0.845	-0.188	-0.226	-0.115	0.051	0.125	-0.2	-0.404	0.311	0.018	0.284	0.8	0.295	0.01	0.003	0.020586	0.024747	0.0125925	-0.0055845	-0.0136875	0.0219	0.044238
K02402	-0.1097	0.0021567	0.0081544	0.817	0.132	-0.32	-0.197	0.032	0.042	0.072	0.172	0.478	0.001	0.066	0.875	0.724	0.361	0.224	-0.0144804	0.035104	0.0216109	-0.0035104	-0.0046074	-0.0078984	-0.0188684
K03580	-0.1098	0.0090421	0.025261	0.719	0.049	-0.221	-0.222	-0.036	0.022	-0.079	0.102	0.792	0.021	0.038	0.858	0.856	0.316	0.473	-0.0053802	0.0242658	0.0243756	0.0039528	-0.0024156	0.0086742	-0.0111996
K09146	-0.1103	0.00033382	0.0019606	0.736	-0.184	-0.304	-0.078	-0.119	-0.215	-0.01	-0.064	0.32	0.001	0.472	0.554	0.07	0.904	0.651	0.0202952	0.0335312	0.0086034	0.0131257	0.0237145	0.001103	0.0070592
K13243	-0.1108	0.018016	0.043995	0.613	-0.059	-0.262	-0.127	-0.013	0.08	0.013	0.008	0.754	0.006	0.239	0.949	0.504	0.867	0.957	0.0065372	0.0290296	0.0140716	0.0014404	-0.008864	-0.0014404	-0.0008864
K18143	-0.111	0.0019233	0.0074817	0.835	0.154	-0.333	-0.213	0.032	-0.014	0.048	0.158	0.407	0	0.046	0.875	0.91	0.545	0.262	-0.017094	0.036963	0.023643	-0.003552	0.001554	-0.005328	-0.017538
K08348	-0.1113	0.0014107	0.0058885	0.816	0.154	-0.324	-0.187	0.022	0.047	0.069	0.173	0.409	0.001	0.081	0.913	0.695	0.382	0.219	-0.0171402	0.0360612	0.0208131	-0.0024486	-0.0052311	-0.0076797	-0.0192549
K21474	-0.1114	0.000195	0.0012966	0.76	-0.17	-0.311	-0.078	-0.108	-0.209	-0.009	-0.052	0.361	0.001	0.472	0.591	0.079	0.904	0.712	0.018938	0.0346454	0.0086892	0.0120312	0.0232826	0.0010026	0.0057928
K12108	-0.1114	5.2496e-13	5.6384e-11	0.762	0.119	-0.367	0.015	-0.074	0.06	-0.198	-0.17	0.523	0	0.89	0.713	0.618	0.011	0.227	-0.0132566	0.0408838	-0.001671	0.0082436	-0.006684	0.0220572	0.018938
K01420	-0.1116	0.00077232	0.0037677	0.698	-0.085	-0.34	-0.063	-0.168	0.12	-0.221	0.266	0.651	0	0.558	0.402	0.317	0.004	0.057	0.009486	0.037944	0.0070308	0.0187488	-0.013392	0.0246636	-0.0296856
K03305	-0.1121	0.00044166	0.0024401	0.509	-0.153	-0.33	0.036	0.292	-0.16	-0.01	-0.386	0.41	0	0.737	0.139	0.18	0.901	0.005	0.0171513	0.036993	-0.0040356	-0.0327332	0.017936	0.001121	0.0432706
K00432	-0.1122	0.00081546	0.0039507	0.882	0.111	-0.243	-0.22	-0.064	-0.117	-0.334	-0.278	0.551	0.01	0.04	0.75	0.326	0	0.046	-0.0124542	0.0272646	0.024684	0.0071808	0.0131274	0.0374748	0.0311916
K02119	-0.1123	0.019508	0.046844	0.801	-0.106	-0.018	-0.398	-0.101	0.138	-0.303	-0.349	0.569	0.855	0	0.618	0.248	0	0.011	0.0119038	0.0020214	0.0446954	0.0113423	-0.0154974	0.0340269	0.0391927
K16263	-0.1124	0.0044257	0.014215	0.658	0.103	-0.334	-0.204	0.023	-0.327	0.07	0.207	0.583	0	0.057	0.909	0.005	0.37	0.141	-0.0115772	0.0375416	0.0229296	-0.0025852	0.0367548	-0.007868	-0.0232668
K09117	-0.1128	6.7749e-05	0.00056326	0.641	-0.035	-0.292	-0.328	-0.07	0.209	-0.367	-0.141	0.851	0.002	0.002	0.728	0.079	0	0.317	0.003948	0.0329376	0.0369984	0.007896	-0.0235752	0.0413976	0.0159048
K19969	-0.1135	0.0007265	0.0035883	0.853	0.007	-0.345	-0.249	0.026	0.049	0.07	0.232	0.97	0	0.019	0.899	0.684	0.373	0.099	-0.0007945	0.0391575	0.0282615	-0.002951	-0.0055615	-0.007945	-0.026332
K03667	-0.1135	0.0030213	0.010578	0.861	-0.126	-0.124	-0.299	-0.171	0.059	-0.213	-0.091	0.499	0.198	0.005	0.395	0.621	0.006	0.521	0.014301	0.014074	0.0339365	0.0194085	-0.0066965	0.0241755	0.0103285
K01419	-0.1135	0.0030297	0.0106	0.861	-0.125	-0.124	-0.299	-0.171	0.059	-0.213	-0.091	0.502	0.198	0.005	0.395	0.621	0.006	0.521	0.0141875	0.014074	0.0339365	0.0194085	-0.0066965	0.0241755	0.0103285
K13890	-0.114	0.00080655	0.0039136	0.797	0.131	-0.327	-0.188	0.012	0.056	0.08	0.232	0.484	0	0.08	0.952	0.643	0.307	0.098	-0.014934	0.037278	0.021432	-0.001368	-0.006384	-0.00912	-0.026448
K16328	-0.1141	0.00092011	0.0042529	0.874	-0.148	-0.169	-0.363	0.076	0.015	-0.485	-0.369	0.426	0.077	0.001	0.705	0.904	0	0.007	0.0168868	0.0192829	0.0414183	-0.0086716	-0.0017115	0.0553385	0.0421029
K04031	-0.1143	0.0085942	0.02413	0.82	-0.09	-0.236	-0.261	0.066	0.164	0.008	-0.181	0.629	0.013	0.014	0.744	0.168	0.923	0.199	0.010287	0.0269748	0.0298323	-0.0075438	-0.0187452	-0.0009144	0.0206883
K18248	-0.1144	0.0012704	0.0054655	0.829	0.154	-0.335	-0.207	0.032	0.042	0.046	0.194	0.407	0	0.053	0.875	0.724	0.559	0.168	-0.0176176	0.038324	0.0236808	-0.0036608	-0.0048048	-0.0052624	-0.0221936
K02381	-0.1146	0.012975	0.033824	0.789	-0.22	-0.187	-0.191	0.105	-0.174	-0.161	-0.353	0.234	0.051	0.075	0.603	0.144	0.039	0.01	0.025212	0.0214302	0.0218886	-0.012033	0.0199404	0.0184506	0.0404538
K01216	-0.1146	0.0073453	0.021264	0.877	-0.516	-0.33	-0.306	0.282	-0.204	-0.29	-0.249	0.003	0	0.004	0.154	0.086	0	0.075	0.0591336	0.037818	0.0350676	-0.0323172	0.0233784	0.033234	0.0285354
K01816	-0.115	0.0052313	0.016258	0.724	-0.147	-0.287	-0.103	0.223	-0.089	-0.202	0.003	0.431	0.002	0.34	0.264	0.456	0.009	0.983	0.016905	0.033005	0.011845	-0.025645	0.010235	0.02323	-0.000345
K17363	-0.115	0.0065677	0.019467	0.884	-0.244	-0.057	-0.351	-0.058	0.073	-0.394	-0.055	0.186	0.557	0.001	0.776	0.544	0	0.701	0.02806	0.006555	0.040365	0.00667	-0.008395	0.04531	0.006325
K12081	-0.1151	5.5388e-14	7.8063e-12	0.759	0.096	-0.388	0.058	0.059	0.098	-0.179	-0.385	0.606	0	0.59	0.77	0.411	0.022	0.005	-0.0110496	0.0446588	-0.0066758	-0.0067909	-0.0112798	0.0206029	0.0443135
K12093	-0.1151	5.5388e-14	7.8063e-12	0.759	0.096	-0.388	0.058	0.059	0.098	-0.179	-0.385	0.606	0	0.59	0.77	0.411	0.022	0.005	-0.0110496	0.0446588	-0.0066758	-0.0067909	-0.0112798	0.0206029	0.0443135
K12083	-0.1151	5.5388e-14	7.8063e-12	0.759	0.096	-0.388	0.058	0.059	0.098	-0.179	-0.385	0.606	0	0.59	0.77	0.411	0.022	0.005	-0.0110496	0.0446588	-0.0066758	-0.0067909	-0.0112798	0.0206029	0.0443135
K02403	-0.1154	0.0013384	0.0056876	0.823	0.125	-0.338	-0.204	0.032	0.042	0.065	0.169	0.501	0	0.057	0.875	0.724	0.409	0.231	-0.014425	0.0390052	0.0235416	-0.0036928	-0.0048468	-0.007501	-0.0195026
K04079	-0.1157	0.00011952	0.00088272	0.957	-0.466	-0.244	-0.317	-0.029	0.055	-0.33	-0.035	0.008	0.01	0.003	0.886	0.649	0	0.803	0.0539162	0.0282308	0.0366769	0.0033553	-0.0063635	0.038181	0.0040495
K03572	-0.116	0.0010506	0.0047183	0.874	-0.205	-0.096	-0.359	-0.341	0.071	-0.499	-0.281	0.269	0.316	0.001	0.081	0.551	0	0.044	0.02378	0.011136	0.041644	0.039556	-0.008236	0.057884	0.032596
K02241	-0.1163	0.00078518	0.0038245	0.892	-0.387	-0.107	-0.395	0.075	0.034	-0.176	-0.077	0.032	0.268	0	0.709	0.775	0.024	0.587	0.0450081	0.0124441	0.0459385	-0.0087225	-0.0039542	0.0204688	0.0089551
K12437	-0.1165	0.0011383	0.0050162	0.451	-0.104	-0.279	-0.123	-0.108	-0.301	-0.005	-0.054	0.576	0.003	0.253	0.593	0.01	0.946	0.704	0.012116	0.0325035	0.0143295	0.012582	0.0350665	0.0005825	0.006291
K18828	-0.1166	0.0074247	0.021425	0.765	-0.141	-0.217	-0.264	0.13	0.034	0.039	0.033	0.45	0.023	0.013	0.519	0.778	0.621	0.814	0.0164406	0.0253022	0.0307824	-0.015158	-0.0039644	-0.0045474	-0.0038478
K10540	-0.1169	0.0043555	0.014053	0.791	-0.179	0.053	-0.349	-0.06	0.054	-0.32	-0.258	0.335	0.582	0.001	0.766	0.654	0	0.065	0.0209251	-0.0061957	0.0407981	0.007014	-0.0063126	0.037408	0.0301602
K21557	-0.1169	0.0046341	0.014749	0.883	-0.318	-0.008	-0.397	0.221	0.115	-0.263	-0.125	0.081	0.936	0	0.268	0.334	0.001	0.379	0.0371742	0.0009352	0.0464093	-0.0258349	-0.0134435	0.0307447	0.0146125
K03555	-0.117	0.0011308	0.0049935	0.88	-0.205	-0.096	-0.372	-0.343	0.039	-0.503	-0.287	0.269	0.319	0	0.08	0.745	0	0.039	0.023985	0.011232	0.043524	0.040131	-0.004563	0.058851	0.033579
K22476	-0.1173	0.0010735	0.0047942	0.073	-0.128	-0.299	-0.088	-0.125	-0.121	0.031	-0.037	0.492	0.002	0.414	0.535	0.31	0.691	0.794	0.0150144	0.0350727	0.0103224	0.0146625	0.0141933	-0.0036363	0.0043401
K02466	-0.1175	0.00076394	0.0037383	0.911	-0.496	-0.399	-0.169	0.242	0.067	-0.241	-0.221	0.005	0	0.116	0.224	0.576	0.002	0.116	0.05828	0.0468825	0.0198575	-0.028435	-0.0078725	0.0283175	0.0259675
K01247	-0.1175	0.0083787	0.023685	0.767	0.122	-0.449	0.024	-0.015	0.081	0.004	0.122	0.512	0	0.825	0.939	0.501	0.959	0.389	-0.014335	0.0527575	-0.00282	0.0017625	-0.0095175	-0.00047	-0.014335
K00912	-0.1177	0.0011701	0.0051245	0.86	0.048	-0.191	-0.206	-0.081	-0.035	-0.484	0.057	0.798	0.046	0.054	0.687	0.771	0	0.688	-0.0056496	0.0224807	0.0242462	0.0095337	0.0041195	0.0569668	-0.0067089
K07811	-0.1178	0.00088708	0.0041317	0.684	-0.017	-0.283	-0.201	-0.092	0.063	0.036	0.017	0.928	0.003	0.061	0.648	0.601	0.65	0.902	0.0020026	0.0333374	0.0236778	0.0108376	-0.0074214	-0.0042408	-0.0020026
K05805	-0.1178	0.0054881	0.016901	0.792	-0.075	-0.234	-0.304	-0.293	0.167	-0.205	0.224	0.689	0.014	0.004	0.138	0.16	0.008	0.111	0.008835	0.0275652	0.0358112	0.0345154	-0.0196726	0.024149	-0.0263872
K03811	-0.1178	0.0054938	0.016901	0.593	0.224	-0.079	-0.043	-0.136	-0.167	-0.375	-0.406	0.226	0.413	0.689	0.498	0.16	0	0.003	-0.0263872	0.0093062	0.0050654	0.0160208	0.0196726	0.044175	0.0478268
K09766	-0.1182	0.0016098	0.0065437	0.874	-0.418	-0.087	-0.426	0.047	0.039	-0.216	-0.07	0.019	0.364	0	0.815	0.745	0.005	0.623	0.0494076	0.0102834	0.0503532	-0.0055554	-0.0046098	0.0255312	0.008274
K03650	-0.1184	0.00084649	0.0040577	0.87	-0.217	-0.098	-0.369	-0.328	0.074	-0.51	-0.275	0.241	0.31	0	0.095	0.535	0	0.049	0.0256928	0.0116032	0.0436896	0.0388352	-0.0087616	0.060384	0.03256
K16710	-0.1187	6.2452e-05	0.00052979	0.5	0.074	-0.262	0.099	-0.007	0.158	-0.078	-0.203	0.691	0.006	0.357	0.973	0.186	0.321	0.148	-0.0087838	0.0310994	-0.0117513	0.0008309	-0.0187546	0.0092586	0.0240961
K03571	-0.1188	0.0030921	0.010754	0.871	-0.145	-0.121	-0.32	-0.283	-0.143	-0.282	0.031	0.435	0.207	0.002	0.153	0.23	0	0.825	0.017226	0.0143748	0.038016	0.0336204	0.0169884	0.0335016	-0.0036828
K12268	-0.1188	0.013744	0.03531	0.5	0.209	-0.121	-0.185	-0.206	0.094	-0.058	-0.124	0.259	0.209	0.084	0.302	0.43	0.457	0.383	-0.0248292	0.0143748	0.021978	0.0244728	-0.0111672	0.0068904	0.0147312
K15792	-0.1192	0.0060827	0.018364	0.765	-0.188	-0.146	-0.408	-0.174	0.199	-0.131	0.252	0.311	0.127	0	0.387	0.094	0.094	0.072	0.0224096	0.0174032	0.0486336	0.0207408	-0.0237208	0.0156152	-0.0300384
K06155	-0.1193	0.00058282	0.0030398	0.924	-0.364	-0.282	-0.43	-0.036	0.135	-0.248	-0.129	0.044	0.003	0	0.86	0.257	0.001	0.363	0.0434252	0.0336426	0.051299	0.0042948	-0.0161055	0.0295864	0.0153897
K15257	-0.1197	0.0026957	0.0096732	0.757	-0.257	-0.236	-0.067	-0.068	-0.278	-0.412	-0.137	0.163	0.013	0.536	0.735	0.018	0	0.334	0.0307629	0.0282492	0.0080199	0.0081396	0.0332766	0.0493164	0.0163989
K06213	-0.1199	0.00099982	0.0045516	0.912	-0.207	-0.242	-0.318	-0.193	0.059	-0.443	-0.135	0.263	0.011	0.003	0.334	0.625	0	0.342	0.0248193	0.0290158	0.0381282	0.0231407	-0.0070741	0.0531157	0.0161865
K16647	-0.1199	5.2172e-06	6.9456e-05	0.804	-0.034	-0.32	-0.121	-0.111	0.081	-0.048	-0.042	0.857	0.001	0.262	0.581	0.497	0.543	0.769	0.0040766	0.038368	0.0145079	0.0133089	-0.0097119	0.0057552	0.0050358
K06860	-0.1199	5.2172e-06	6.9456e-05	0.804	-0.034	-0.32	-0.121	-0.111	0.081	-0.048	-0.042	0.857	0.001	0.262	0.581	0.497	0.543	0.769	0.0040766	0.038368	0.0145079	0.0133089	-0.0097119	0.0057552	0.0050358
K06409	-0.1199	0.012388	0.032588	0.892	-0.311	-0.141	-0.362	0.128	0.092	-0.209	-0.379	0.089	0.142	0.001	0.525	0.444	0.007	0.006	0.0372889	0.0169059	0.0434038	-0.0153472	-0.0110308	0.0250591	0.0454421
K22252	-0.1201	2.2618e-05	0.0002286	0.916	-0.129	-0.27	-0.53	0.027	0.034	-0.55	0.146	0.49	0.004	0	0.895	0.774	0	0.303	0.0154929	0.032427	0.063653	-0.0032427	-0.0040834	0.066055	-0.0175346
K11387	-0.1202	6.0543e-06	7.792e-05	0.812	-0.05	-0.304	-0.121	-0.111	0.092	-0.047	-0.052	0.79	0.001	0.262	0.581	0.441	0.552	0.715	0.00601	0.0365408	0.0145442	0.0133422	-0.0110584	0.0056494	0.0062504
K01962	-0.1203	0.0013869	0.0058203	0.687	-0.187	-0.183	-0.217	-0.273	-0.186	-0.431	0.006	0.314	0.055	0.042	0.169	0.118	0	0.965	0.0224961	0.0220149	0.0261051	0.0328419	0.0223758	0.0518493	-0.0007218
K11216	-0.1205	0.00014246	0.0010235	0.899	-0.334	-0.103	-0.427	0.065	-0.261	-0.217	-0.143	0.066	0.284	0	0.748	0.027	0.005	0.312	0.040247	0.0124115	0.0514535	-0.0078325	0.0314505	0.0261485	0.0172315
K07213	-0.1205	0.0050017	0.015683	0.73	-0.065	-0.197	-0.144	-0.264	0.161	-0.316	0.262	0.729	0.039	0.181	0.184	0.176	0	0.06	0.0078325	0.0237385	0.017352	0.031812	-0.0194005	0.038078	-0.031571
K18851	-0.1208	4.4896e-06	6.1315e-05	0.814	-0.034	-0.32	-0.121	-0.111	0.081	-0.047	-0.052	0.857	0.001	0.262	0.581	0.497	0.552	0.715	0.0041072	0.038656	0.0146168	0.0134088	-0.0097848	0.0056776	0.0062816
K07078	-0.1208	0.01264	0.033087	0.873	-0.079	-0.136	-0.362	-0.276	0.217	-0.243	0.073	0.671	0.158	0.001	0.164	0.067	0.002	0.606	0.0095432	0.0164288	0.0437296	0.0333408	-0.0262136	0.0293544	-0.0088184
K00968	-0.1208	0.0092733	0.025786	0.883	-0.346	-0.014	-0.455	0.083	0.116	-0.269	-0.07	0.057	0.881	0	0.68	0.334	0.001	0.619	0.0417968	0.0016912	0.054964	-0.0100264	-0.0140128	0.0324952	0.008456
K17103	-0.1212	0.00046402	0.0025397	0.726	-0.114	-0.066	-0.387	-0.307	-0.051	-0.506	-0.083	0.543	0.496	0	0.119	0.671	0	0.558	0.0138168	0.0079992	0.0469044	0.0372084	0.0061812	0.0613272	0.0100596
K04744	-0.1214	0.002178	0.0082156	0.642	-0.033	-0.11	-0.369	-0.234	-0.015	-0.369	0.256	0.862	0.254	0	0.241	0.899	0	0.067	0.0040062	0.013354	0.0447966	0.0284076	0.001821	0.0447966	-0.0310784
K19116	-0.1215	0.00094919	0.0043714	0.895	-0.425	-0.114	-0.356	-0.093	0.059	-0.212	-0.083	0.017	0.237	0.001	0.645	0.62	0.007	0.559	0.0516375	0.013851	0.043254	0.0112995	-0.0071685	0.025758	0.0100845
K21685	-0.1216	6.1271e-06	7.8597e-05	0.805	-0.042	-0.317	-0.121	-0.111	0.116	-0.051	-0.042	0.823	0.001	0.262	0.581	0.33	0.514	0.769	0.0051072	0.0385472	0.0147136	0.0134976	-0.0141056	0.0062016	0.0051072
K12085	-0.1218	1.6361e-13	1.9563e-11	0.741	0.232	-0.395	0.058	0.059	0.098	-0.179	-0.381	0.21	0	0.592	0.77	0.411	0.022	0.005	-0.0282576	0.048111	-0.0070644	-0.0071862	-0.0119364	0.0218022	0.0464058
K19509	-0.122	3.9078e-05	0.00036257	0.887	-0.102	-0.19	-0.345	0.012	0.039	-0.409	-0.177	0.584	0.047	0.001	0.952	0.746	0	0.208	0.012444	0.02318	0.04209	-0.001464	-0.004758	0.049898	0.021594
K03291	-0.1225	3.2951e-05	0.0003158	0.852	-0.004	-0.323	-0.053	-0.094	0.052	-0.113	-0.131	0.981	0.001	0.622	0.642	0.662	0.151	0.354	0.00049	0.0395675	0.0064925	0.011515	-0.00637	0.0138425	0.0160475
K01585	-0.1227	0.00044468	0.0024546	0.839	-0.221	-0.029	-0.211	-0.127	-0.103	-0.505	-0.346	0.232	0.763	0.049	0.526	0.388	0	0.012	0.0271167	0.0035583	0.0258897	0.0155829	0.0126381	0.0619635	0.0424542
K02535	-0.123	0.0018024	0.0071191	0.621	0.096	-0.129	-0.347	-0.302	-0.009	-0.379	0.237	0.609	0.178	0.001	0.126	0.943	0	0.09	-0.011808	0.015867	0.042681	0.037146	0.001107	0.046617	-0.029151
K07452	-0.1231	0.0038582	0.012774	0.538	-0.032	-0.186	-0.06	0.206	-0.142	0.098	0.069	0.865	0.052	0.578	0.302	0.235	0.211	0.625	0.0039392	0.0228966	0.007386	-0.0253586	0.0174802	-0.0120638	-0.0084939
K02837	-0.1231	0.00028804	0.0017335	0.168	-0.07	-0.08	-0.203	-0.339	0.041	-0.446	-0.196	0.708	0.408	0.057	0.084	0.732	0	0.164	0.008617	0.009848	0.0249893	0.0417309	-0.0050471	0.0549026	0.0241276
K06906	-0.1233	1.8944e-05	0.00019777	0.888	-0.48	-0.301	-0.354	-0.221	0.024	0.062	-0.102	0.006	0.001	0.001	0.268	0.844	0.433	0.472	0.059184	0.0371133	0.0436482	0.0272493	-0.0029592	-0.0076446	0.0125766
K01533	-0.1235	5.7607e-05	0.00049465	0.868	-0.025	-0.322	-0.166	-0.216	0.098	-0.324	-0.247	0.896	0.001	0.123	0.279	0.411	0	0.078	0.0030875	0.039767	0.020501	0.026676	-0.012103	0.040014	0.0305045
K17214	-0.1236	5.3049e-05	0.00046497	0.857	-0.099	-0.055	-0.327	0.152	0.137	-0.35	-0.254	0.595	0.571	0.002	0.449	0.252	0	0.069	0.0122364	0.006798	0.0404172	-0.0187872	-0.0169332	0.04326	0.0313944
K00844	-0.1236	0.00064649	0.0032906	0.887	-0.404	-0.112	-0.419	0.058	0.04	-0.156	-0.055	0.024	0.243	0	0.773	0.737	0.046	0.696	0.0499344	0.0138432	0.0517884	-0.0071688	-0.004944	0.0192816	0.006798
K05286	-0.1238	0.0034337	0.011598	0.882	-0.337	-0.017	-0.327	-0.025	0.128	-0.247	-0.174	0.063	0.86	0.002	0.901	0.284	0.001	0.219	0.0417206	0.0021046	0.0404826	0.003095	-0.0158464	0.0305786	0.0215412
K01208	-0.1239	0.019459	0.046763	0.564	-0.101	-0.053	-0.287	-0.199	0.146	-0.159	-0.229	0.59	0.584	0.007	0.32	0.22	0.042	0.102	0.0125139	0.0065667	0.0355593	0.0246561	-0.0180894	0.0197001	0.0283731
K09158	-0.124	0.0031995	0.011019	0.459	0.039	-0.166	-0.324	-0.308	-0.003	-0.344	0.273	0.834	0.084	0.002	0.118	0.981	0	0.05	-0.004836	0.020584	0.040176	0.038192	0.000372	0.042656	-0.033852
K01573	-0.124	9.1988e-05	0.00071002	0.868	-0.323	-0.073	-0.415	0.086	0.056	-0.311	-0.159	0.076	0.45	0	0.669	0.642	0	0.262	0.040052	0.009052	0.05146	-0.010664	-0.006944	0.038564	0.019716
K11145	-0.1242	0.019066	0.045958	0.784	-0.128	-0.053	-0.288	-0.14	0.177	-0.225	-0.483	0.494	0.583	0.006	0.487	0.136	0.004	0	0.0158976	0.0065826	0.0357696	0.017388	-0.0219834	0.027945	0.0599886
K10236	-0.1244	0.00019987	0.0013263	0.823	-0.047	-0.34	-0.251	0.022	0.047	0.062	0.096	0.801	0	0.018	0.913	0.695	0.43	0.5	0.0058468	0.042296	0.0312244	-0.0027368	-0.0058468	-0.0077128	-0.0119424
K20261	-0.1245	0.00044814	0.0024716	0.772	-0.117	-0.34	-0.224	0.018	-0.391	0.066	0.109	0.531	0	0.036	0.928	0.001	0.404	0.442	0.0145665	0.04233	0.027888	-0.002241	0.0486795	-0.008217	-0.0135705
K06121	-0.1251	0.00021122	0.0013856	0.92	-0.364	-0.427	-0.203	0.232	0.159	-0.35	-0.248	0.044	0	0.058	0.244	0.181	0	0.076	0.0455364	0.0534177	0.0253953	-0.0290232	-0.0198909	0.043785	0.0310248
K06120	-0.1251	0.00021122	0.0013856	0.92	-0.364	-0.427	-0.203	0.232	0.159	-0.35	-0.248	0.044	0	0.058	0.244	0.181	0	0.076	0.0455364	0.0534177	0.0253953	-0.0290232	-0.0198909	0.043785	0.0310248
K06907	-0.1252	0.00062059	0.0031786	0.956	-0.586	-0.225	-0.147	-0.131	-0.113	-0.302	-0.132	0.001	0.018	0.17	0.513	0.344	0	0.352	0.0733672	0.02817	0.0184044	0.0164012	0.0141476	0.0378104	0.0165264
K16149	-0.1253	0.0005689	0.0029726	0.902	-0.458	-0.127	-0.418	0.238	-0.239	-0.378	-0.105	0.01	0.187	0	0.233	0.043	0	0.46	0.0573874	0.0159131	0.0523754	-0.0298214	0.0299467	0.0473634	0.0131565
K12538	-0.1253	0.00015615	0.0010958	0.815	-0.014	-0.325	-0.252	-0.072	0.047	0.063	0.163	0.942	0.001	0.018	0.721	0.695	0.422	0.247	0.0017542	0.0407225	0.0315756	0.0090216	-0.0058891	-0.0078939	-0.0204239
K16234	-0.1256	0.00010953	0.0008225	0.558	0.301	-0.36	0.123	-0.079	0.152	0.034	-0.043	0.1	0	0.253	0.697	0.204	0.665	0.76	-0.0378056	0.045216	-0.0154488	0.0099224	-0.0190912	-0.0042704	0.0054008
K02041	-0.1258	0.002916	0.0103	0.747	-0.159	-0.262	-0.157	-0.201	-0.048	-0.346	-0.039	0.392	0.006	0.144	0.315	0.687	0	0.786	0.0200022	0.0329596	0.0197506	0.0252858	0.0060384	0.0435268	0.0049062
K12270	-0.1258	0.0081883	0.023206	0.521	0.217	-0.128	-0.181	-0.206	0.094	-0.06	-0.161	0.241	0.181	0.092	0.302	0.43	0.446	0.254	-0.0272986	0.0161024	0.0227698	0.0259148	-0.0118252	0.007548	0.0202538
K19286	-0.1259	5.3151e-06	7.0317e-05	0.913	-0.337	-0.205	-0.5	0.067	0.064	-0.358	-0.136	0.063	0.032	0	0.738	0.592	0	0.337	0.0424283	0.0258095	0.06295	-0.0084353	-0.0080576	0.0450722	0.0171224
K07286	-0.1262	9.3322e-05	0.00071769	0.849	-0.148	-0.202	-0.386	-0.095	0.02	-0.47	-0.083	0.428	0.034	0	0.638	0.865	0	0.558	0.0186776	0.0254924	0.0487132	0.011989	-0.002524	0.059314	0.0104746
K03495	-0.1262	0.00041421	0.0023147	0.872	-0.208	-0.116	-0.391	-0.317	0.075	-0.536	-0.273	0.262	0.229	0	0.107	0.532	0	0.05	0.0262496	0.0146392	0.0493442	0.0400054	-0.009465	0.0676432	0.0344526
K06076	-0.1266	0.0039558	0.013022	0.652	-0.102	-0.138	-0.093	-0.245	-0.034	-0.463	-0.018	0.584	0.149	0.386	0.219	0.777	0	0.9	0.0129132	0.0174708	0.0117738	0.031017	0.0043044	0.0586158	0.0022788
K08968	-0.1266	0.0077828	0.022236	0.466	-0.048	-0.066	-0.261	-0.182	-0.087	-0.32	-0.465	0.798	0.494	0.014	0.362	0.466	0	0.001	0.0060768	0.0083556	0.0330426	0.0230412	0.0110142	0.040512	0.058869
K02192	-0.1269	0.017134	0.042198	0.703	0.101	-0.254	0.079	-0.202	-0.068	-0.177	0.112	0.589	0.007	0.465	0.312	0.57	0.023	0.431	-0.0128169	0.0322326	-0.0100251	0.0256338	0.0086292	0.0224613	-0.0142128
K09459	-0.1271	0.0018031	0.0071191	0.939	-0.259	-0.112	-0.43	0.084	-0.302	-0.193	-0.122	0.16	0.244	0	0.677	0.01	0.013	0.391	0.0329189	0.0142352	0.054653	-0.0106764	0.0383842	0.0245303	0.0155062
K03612	-0.1274	0.0061247	0.018455	0.837	-0.357	-0.033	-0.325	0.119	-0.035	-0.253	-0.263	0.048	0.732	0.002	0.554	0.767	0.001	0.059	0.0454818	0.0042042	0.041405	-0.0151606	0.004459	0.0322322	0.0335062
K03613	-0.1276	0.0062309	0.018687	0.835	-0.359	-0.031	-0.322	0.115	-0.035	-0.251	-0.263	0.048	0.749	0.002	0.569	0.767	0.001	0.059	0.0458084	0.0039556	0.0410872	-0.014674	0.004466	0.0320276	0.0335588
K15383	-0.1277	5.4213e-05	0.0004732	0.844	0.297	-0.29	-0.277	-0.197	0.132	-0.408	-0.092	0.105	0.002	0.009	0.325	0.27	0	0.515	-0.0379269	0.037033	0.0353729	0.0251569	-0.0168564	0.0521016	0.0117484
K15876	-0.1277	0.013502	0.034825	0.884	-0.095	0.01	-0.294	0.058	0.203	-0.282	0.106	0.611	0.921	0.005	0.776	0.087	0	0.453	0.0121315	-0.001277	0.0375438	-0.0074066	-0.0259231	0.0360114	-0.0135362
K05985	-0.1278	0.019496	0.046834	0.731	-0.079	-0.056	-0.265	-0.147	0.177	-0.305	-0.466	0.672	0.563	0.013	0.465	0.137	0	0.001	0.0100962	0.0071568	0.033867	0.0187866	-0.0226206	0.038979	0.0595548
K13053	-0.1278	0.00061689	0.0031699	0.661	0.136	-0.338	-0.189	0.013	0.071	0.01	0.01	0.464	0	0.078	0.949	0.555	0.895	0.945	-0.0173808	0.0431964	0.0241542	-0.0016614	-0.0090738	-0.001278	-0.001278
K07491	-0.1278	0.019739	0.047256	0.743	-0.133	-0.133	-0.192	-0.103	0.004	-0.209	-0.183	0.475	0.167	0.073	0.61	0.971	0.007	0.193	0.0169974	0.0169974	0.0245376	0.0131634	-0.0005112	0.0267102	0.0233874
K04761	-0.128	7.1486e-06	8.9704e-05	0.802	-0.037	-0.383	-0.066	0.135	-0.089	-0.004	-0.214	0.845	0	0.542	0.501	0.455	0.958	0.127	0.004736	0.049024	0.008448	-0.01728	0.011392	0.000512	0.027392
K01886	-0.1281	0.0011404	0.0050186	0.839	0.127	-0.326	-0.234	-0.174	0.178	-0.507	-0.146	0.497	0.001	0.028	0.384	0.134	0	0.301	-0.0162687	0.0417606	0.0299754	0.0222894	-0.0228018	0.0649467	0.0187026
K19114	-0.1281	0.00046192	0.0025329	0.9	-0.426	-0.141	-0.358	-0.13	0.055	-0.227	-0.083	0.017	0.142	0.001	0.519	0.648	0.003	0.558	0.0545706	0.0180621	0.0458598	0.016653	-0.0070455	0.0290787	0.0106323
K09000	-0.1283	0.0066598	0.019666	0.724	-0.203	-0.028	-0.358	-0.212	0.22	-0.196	0.094	0.273	0.77	0.001	0.289	0.063	0.012	0.506	0.0260449	0.0035924	0.0459314	0.0271996	-0.028226	0.0251468	-0.0120602
K14058	-0.1285	0.0011545	0.0050596	0.7	-0.012	-0.123	-0.342	-0.302	-0.02	-0.416	0.207	0.951	0.201	0.001	0.126	0.871	0	0.141	0.001542	0.0158055	0.043947	0.038807	0.00257	0.053456	-0.0265995
K02507	-0.1286	0.00055234	0.0029144	0.864	-0.283	-0.237	-0.21	-0.064	0.042	-0.17	-0.183	0.123	0.012	0.049	0.751	0.725	0.03	0.193	0.0363938	0.0304782	0.027006	0.0082304	-0.0054012	0.021862	0.0235338
K02122	-0.1287	0.0080498	0.022875	0.827	-0.116	-0.025	-0.423	-0.139	0.13	-0.349	-0.34	0.534	0.793	0	0.49	0.275	0	0.014	0.0149292	0.0032175	0.0544401	0.0178893	-0.016731	0.0449163	0.043758
K07065	-0.1287	0.011635	0.031004	0.27	0.15	-0.304	-0.06	-0.193	-0.14	-0.293	0.121	0.42	0.001	0.579	0.336	0.241	0	0.393	-0.019305	0.0391248	0.007722	0.0248391	0.018018	0.0377091	-0.0155727
K12055	-0.1287	6.0299e-09	2.4341e-07	0.717	0.204	-0.351	-0.065	0.023	0.16	-0.005	-0.041	0.272	0	0.545	0.911	0.178	0.945	0.774	-0.0262548	0.0451737	0.0083655	-0.0029601	-0.020592	0.0006435	0.0052767
K12269	-0.1288	0.0074193	0.02142	0.558	0.187	-0.127	-0.187	-0.214	0.094	-0.065	-0.163	0.313	0.186	0.081	0.284	0.43	0.409	0.249	-0.0240856	0.0163576	0.0240856	0.0275632	-0.0121072	0.008372	0.0209944
K17050	-0.1289	6.7834e-05	0.00056326	0.805	-0.018	-0.34	-0.251	0.022	0.047	0.062	0.158	0.925	0	0.018	0.913	0.695	0.43	0.262	0.0023202	0.043826	0.0323539	-0.0028358	-0.0060583	-0.0079918	-0.0203662
K17051	-0.1289	6.7834e-05	0.00056326	0.805	-0.018	-0.34	-0.251	0.022	0.047	0.062	0.158	0.925	0	0.018	0.913	0.695	0.43	0.262	0.0023202	0.043826	0.0323539	-0.0028358	-0.0060583	-0.0079918	-0.0203662
K03788	-0.1289	4.9477e-05	0.00043851	0.797	0.017	-0.225	-0.291	0.13	0.034	-0.314	-0.156	0.928	0.018	0.006	0.517	0.778	0	0.271	-0.0021913	0.0290025	0.0375099	-0.016757	-0.0043826	0.0404746	0.0201084
K03532	-0.1292	0.00082487	0.0039902	0.59	-0.355	-0.198	-0.405	-0.096	-0.077	-0.301	-0.022	0.05	0.038	0	0.633	0.522	0	0.879	0.045866	0.0255816	0.052326	0.0124032	0.0099484	0.0388892	0.0028424
K13990	-0.1292	0.005463	0.016846	0.889	-0.48	0	-0.383	0.05	-0.142	-0.282	-0.108	0.006	0.997	0	0.804	0.235	0	0.444	0.062016	0	0.0494836	-0.00646	0.0183464	0.0364344	0.0139536
K15734	-0.1292	3.4554e-05	0.00032919	0.898	-0.26	-0.27	0.036	0.102	-0.019	-0.238	-0.124	0.158	0.004	0.738	0.611	0.872	0.002	0.38	0.033592	0.034884	-0.0046512	-0.0131784	0.0024548	0.0307496	0.0160208
K04110	-0.1293	0.0012369	0.0053453	0.533	-0.061	-0.33	-0.252	0.017	-0.382	0.087	0.154	0.744	0	0.018	0.933	0.001	0.269	0.275	0.0078873	0.042669	0.0325836	-0.0021981	0.0493926	-0.0112491	-0.0199122
K00105	-0.1294	0.0075606	0.021738	0.493	0.214	-0.14	-0.16	-0.21	0.097	-0.08	-0.159	0.248	0.145	0.136	0.292	0.416	0.308	0.26	-0.0276916	0.018116	0.020704	0.027174	-0.0125518	0.010352	0.0205746
K10824	-0.1295	0.00088341	0.0041223	0.569	0.031	-0.182	-0.31	-0.09	0.153	-0.239	-0.153	0.868	0.057	0.003	0.656	0.199	0.002	0.277	-0.0040145	0.023569	0.040145	0.011655	-0.0198135	0.0309505	0.0198135
K01734	-0.1296	0.0021933	0.0082585	0.871	-0.212	-0.049	-0.462	0.175	0.048	-0.361	-0.235	0.253	0.612	0	0.382	0.688	0	0.094	0.0274752	0.0063504	0.0598752	-0.02268	-0.0062208	0.0467856	0.030456
K03832	-0.1298	0.0034308	0.011598	0.279	0.018	-0.19	-0.116	-0.247	0.011	-0.415	0.154	0.922	0.047	0.284	0.215	0.926	0	0.275	-0.0023364	0.024662	0.0150568	0.0320606	-0.0014278	0.053867	-0.0199892
K02841	-0.1299	0.0044117	0.014184	0.844	-0.103	-0.094	-0.369	-0.186	0.185	-0.163	0.089	0.581	0.331	0	0.353	0.12	0.038	0.53	0.0133797	0.0122106	0.0479331	0.0241614	-0.0240315	0.0211737	-0.0115611
K01766	-0.13	0.00062097	0.0031786	0.801	-0.048	-0.269	-0.183	-0.005	-0.005	-0.158	-0.089	0.799	0.004	0.087	0.982	0.964	0.044	0.53	0.00624	0.03497	0.02379	0.00065	0.00065	0.02054	0.01157
K19592	-0.1301	8.4948e-05	0.00067423	0.687	0.177	-0.3	-0.189	0.084	0.063	0.012	0.017	0.341	0.001	0.079	0.678	0.601	0.884	0.905	-0.0230277	0.03903	0.0245889	-0.0109284	-0.0081963	-0.0015612	-0.0022117
K20903	-0.1301	0.0010876	0.0048433	0.865	-0.17	-0.176	-0.331	0.029	0.071	-0.507	-0.407	0.361	0.066	0.002	0.887	0.553	0	0.003	0.022117	0.0228976	0.0430631	-0.0037729	-0.0092371	0.0659607	0.0529507
K02429	-0.1301	0.0013023	0.0055791	0.828	-0.001	-0.256	-0.137	0.262	-0.101	-0.187	-0.299	0.996	0.007	0.203	0.187	0.399	0.017	0.032	0.0001301	0.0333056	0.0178237	-0.0340862	0.0131401	0.0243287	0.0388999
K21449	-0.1301	0.0029199	0.010308	0.878	0.123	-0.11	-0.237	-0.244	0.169	-0.466	-0.103	0.509	0.251	0.026	0.219	0.155	0	0.466	-0.0160023	0.014311	0.0308337	0.0317444	-0.0219869	0.0606266	0.0134003
K01051	-0.1302	0.0043096	0.013934	0.87	-0.469	-0.083	-0.433	-0.027	-0.115	-0.306	-0.234	0.008	0.39	0	0.895	0.337	0	0.095	0.0610638	0.0108066	0.0563766	0.0035154	0.014973	0.0398412	0.0304668
K16958	-0.1304	0.0026938	0.0096718	0.738	0.176	-0.148	-0.186	-0.184	0.145	-0.158	-0.199	0.344	0.123	0.082	0.359	0.225	0.043	0.156	-0.0229504	0.0192992	0.0242544	0.0239936	-0.018908	0.0206032	0.0259496
K00657	-0.1308	3.2939e-05	0.0003158	0.718	-0.152	-0.325	-0.271	0	-0.111	-0.236	-0.159	0.415	0.001	0.011	0.999	0.354	0.002	0.259	0.0198816	0.04251	0.0354468	0	0.0145188	0.0308688	0.0207972
K09157	-0.1312	0.002174	0.0082053	0.774	-0.13	-0.23	-0.131	-0.175	0.003	-0.09	-0.141	0.485	0.016	0.224	0.382	0.981	0.249	0.32	0.017056	0.030176	0.0171872	0.02296	-0.0003936	0.011808	0.0184992
K11910	-0.1313	0.0025246	0.0092156	0.666	0.121	-0.251	-0.211	0.087	-0.008	-0.361	0.082	0.515	0.008	0.049	0.665	0.947	0	0.565	-0.0158873	0.0329563	0.0277043	-0.0114231	0.0010504	0.0473993	-0.0107666
K18014	-0.1318	0.0069498	0.020277	0.873	-0.401	-0.137	-0.278	0.3	-0.061	-0.356	-0.309	0.025	0.154	0.009	0.129	0.613	0	0.026	0.0528518	0.0180566	0.0366404	-0.03954	0.0080398	0.0469208	0.0407262
K19237	-0.132	0.000301	0.0017995	0.838	-0.226	-0.007	-0.2	-0.161	0.082	-0.261	-0.066	0.221	0.941	0.062	0.424	0.494	0.001	0.641	0.029832	0.000924	0.0264	0.021252	-0.010824	0.034452	0.008712
K02560	-0.132	9.0079e-05	0.00070041	0.826	-0.015	-0.298	-0.207	-0.01	-0.004	-0.112	-0.069	0.937	0.002	0.053	0.962	0.971	0.153	0.628	0.00198	0.039336	0.027324	0.00132	0.000528	0.014784	0.009108
K14268	-0.132	0.00010187	0.00077768	0.579	0.152	-0.342	-0.175	0.084	0.063	0.051	-0.007	0.413	0	0.102	0.678	0.601	0.513	0.963	-0.020064	0.045144	0.0231	-0.011088	-0.008316	-0.006732	0.000924
K03720	-0.132	3.3147e-05	0.00031682	0.904	-0.328	-0.102	-0.422	0.092	0.056	-0.287	-0.27	0.072	0.287	0	0.649	0.642	0	0.053	0.043296	0.013464	0.055704	-0.012144	-0.007392	0.037884	0.03564
K03643	-0.132	0.0040917	0.013379	0.748	-0.004	-0.225	-0.326	-0.264	-0.129	-0.212	0.243	0.981	0.018	0.002	0.184	0.28	0.006	0.083	0.000528	0.0297	0.043032	0.034848	0.017028	0.027984	-0.032076
K02117	-0.1322	0.0062133	0.018657	0.868	-0.18	-0.003	-0.467	-0.057	-0.158	-0.366	-0.329	0.333	0.972	0	0.779	0.184	0	0.017	0.023796	0.0003966	0.0617374	0.0075354	0.0208876	0.0483852	0.0434938
K01096	-0.1324	0.00028886	0.0017367	0.812	-0.047	-0.239	-0.204	-0.018	-0.24	-0.164	-0.097	0.803	0.012	0.056	0.928	0.042	0.036	0.492	0.0062228	0.0316436	0.0270096	0.0023832	0.031776	0.0217136	0.0128428
K03649	-0.1333	0.0017673	0.0070138	0.816	-0.22	-0.464	-0.041	0.265	-0.221	-0.101	-0.026	0.234	0	0.707	0.181	0.062	0.197	0.854	0.029326	0.0618512	0.0054653	-0.0353245	0.0294593	0.0134633	0.0034658
K13613	-0.1335	0.0029665	0.010444	0.859	-0.46	-0.381	-0.04	0.139	-0.012	-0.188	-0.029	0.009	0	0.709	0.488	0.921	0.016	0.839	0.06141	0.0508635	0.00534	-0.0185565	0.001602	0.025098	0.0038715
K00005	-0.1338	0.0028028	0.0099726	0.886	-0.098	-0.164	-0.331	-0.118	0.095	-0.203	-0.328	0.602	0.086	0.002	0.557	0.428	0.009	0.017	0.0131124	0.0219432	0.0442878	0.0157884	-0.012711	0.0271614	0.0438864
K19169	-0.1338	0.0019262	0.0074841	0.909	-0.181	-0.045	-0.319	0.048	-0.071	-0.318	-0.169	0.329	0.643	0.002	0.813	0.553	0	0.231	0.0242178	0.006021	0.0426822	-0.0064224	0.0094998	0.0425484	0.0226122
K13020	-0.1344	0.0039464	0.012998	0.849	-0.227	-0.17	-0.371	-0.042	-0.003	-0.195	-0.033	0.22	0.076	0	0.835	0.978	0.012	0.818	0.0305088	0.022848	0.0498624	0.0056448	0.0004032	0.026208	0.0044352
K03734	-0.1345	7.5059e-05	0.00060981	0.837	-0.245	-0.341	-0.228	-0.087	0.092	-0.226	-0.216	0.185	0	0.032	0.666	0.442	0.004	0.123	0.0329525	0.0458645	0.030666	0.0117015	-0.012374	0.030397	0.029052
K00209	-0.1345	0.00016869	0.0011632	0.922	-0.282	-0.189	-0.432	0.198	-0.309	-0.388	-0.135	0.125	0.048	0	0.322	0.008	0	0.34	0.037929	0.0254205	0.058104	-0.026631	0.0415605	0.052186	0.0181575
K07106	-0.1347	0.0024544	0.0089957	0.907	-0.128	-0.14	-0.179	0.117	-0.182	-0.513	-0.364	0.492	0.144	0.095	0.56	0.126	0	0.008	0.0172416	0.018858	0.0241113	-0.0157599	0.0245154	0.0691011	0.0490308
K07000	-0.1353	0.00042487	0.0023618	0.869	-0.177	-0.306	-0.232	-0.226	-0.039	-0.284	-0.071	0.341	0.001	0.029	0.257	0.747	0	0.617	0.0239481	0.0414018	0.0313896	0.0305778	0.0052767	0.0384252	0.0096063
K20375	-0.1354	0.003191	0.011002	0.496	0.249	-0.17	-0.128	-0.188	0.095	-0.073	-0.161	0.177	0.075	0.236	0.348	0.429	0.352	0.255	-0.0337146	0.023018	0.0173312	0.0254552	-0.012863	0.0098842	0.0217994
K12942	-0.1357	0.0010268	0.0046491	0.735	-0.419	-0.042	-0.308	-0.13	-0.042	-0.281	-0.206	0.019	0.667	0.003	0.518	0.729	0	0.144	0.0568583	0.0056994	0.0417956	0.017641	0.0056994	0.0381317	0.0279542
K02188	-0.1358	0.0035985	0.012091	0.76	-0.002	0.015	-0.332	-0.16	-0.072	-0.375	-0.026	0.993	0.878	0.002	0.425	0.545	0	0.853	0.0002716	-0.002037	0.0450856	0.021728	0.0097776	0.050925	0.0035308
K12238	-0.136	0.0091692	0.025574	0.827	0.098	-0.299	-0.231	0.132	-0.106	0.093	0.064	0.6	0.002	0.031	0.51	0.374	0.234	0.654	-0.013328	0.040664	0.031416	-0.017952	0.014416	-0.012648	-0.008704
K21087	-0.1361	4.0366e-05	0.00037288	0.654	-0.049	-0.337	-0.205	0.013	0.063	0.051	-0.053	0.792	0	0.056	0.949	0.601	0.518	0.708	0.0066689	0.0458657	0.0279005	-0.0017693	-0.0085743	-0.0069411	0.0072133
K18284	-0.1364	0.00021725	0.0014149	0.888	-0.392	-0.102	-0.394	0.018	0.06	-0.272	-0.078	0.029	0.288	0	0.929	0.616	0	0.582	0.0534688	0.0139128	0.0537416	-0.0024552	-0.008184	0.0371008	0.0106392
K15531	-0.1365	7.2309e-15	1.3723e-12	0.765	0.15	-0.419	-0.035	0.232	0.065	-0.063	-0.394	0.419	0	0.748	0.244	0.585	0.42	0.004	-0.020475	0.0571935	0.0047775	-0.031668	-0.0088725	0.0085995	0.053781
K03182	-0.1365	0.00084253	0.0040478	0.869	-0.238	-0.191	-0.267	-0.278	0.206	-0.409	0.202	0.197	0.046	0.012	0.16	0.082	0	0.152	0.032487	0.0260715	0.0364455	0.037947	-0.028119	0.0558285	-0.027573
K17213	-0.1366	0.00035651	0.0020557	0.885	0.076	-0.281	-0.189	-0.126	0.097	-0.263	-0.122	0.684	0.003	0.078	0.531	0.417	0.001	0.389	-0.0103816	0.0383846	0.0258174	0.0172116	-0.0132502	0.0359258	0.0166652
K19416	-0.1367	0.00097473	0.0044534	0.213	-0.063	-0.115	-0.324	-0.3	-0.002	-0.288	0.225	0.737	0.23	0.002	0.128	0.988	0	0.109	0.0086121	0.0157205	0.0442908	0.04101	0.0002734	0.0393696	-0.0307575
K07131	-0.1369	0.015629	0.039177	0.247	0.055	-0.265	-0.188	-0.084	-0.199	0.002	0.036	0.77	0.005	0.079	0.675	0.093	0.98	0.799	-0.0075295	0.0362785	0.0257372	0.0114996	0.0272431	-0.0002738	-0.0049284
K03769	-0.137	0.0012943	0.0055533	0.701	-0.155	-0.312	-0.236	-0.192	0.061	-0.223	0.209	0.406	0.001	0.027	0.338	0.61	0.004	0.137	0.021235	0.042744	0.032332	0.026304	-0.008357	0.030551	-0.028633
K01844	-0.1373	1.189e-05	0.00013552	0.941	-0.153	-0.213	-0.455	-0.092	-0.218	-0.576	-0.201	0.411	0.026	0	0.648	0.066	0	0.152	0.0210069	0.0292449	0.0624715	0.0126316	0.0299314	0.0790848	0.0275973
K18011	-0.1373	1.189e-05	0.00013552	0.941	-0.153	-0.213	-0.455	-0.092	-0.218	-0.576	-0.201	0.411	0.026	0	0.648	0.066	0	0.152	0.0210069	0.0292449	0.0624715	0.0126316	0.0299314	0.0790848	0.0275973
K10793	-0.1374	0.020559	0.048721	0.843	-0.144	-0.138	-0.244	0.039	0.078	-0.21	-0.447	0.438	0.15	0.022	0.846	0.517	0.007	0.001	0.0197856	0.0189612	0.0335256	-0.0053586	-0.0107172	0.028854	0.0614178
K03274	-0.1375	0.0029392	0.010365	0.815	-0.042	0.01	-0.319	-0.302	0.193	-0.409	0.131	0.823	0.916	0.002	0.126	0.104	0	0.356	0.005775	-0.001375	0.0438625	0.041525	-0.0265375	0.0562375	-0.0180125
K10541	-0.1375	0.0003487	0.0020199	0.869	-0.26	-0.084	-0.447	-0.082	0.054	-0.293	-0.268	0.157	0.382	0	0.683	0.65	0	0.054	0.03575	0.01155	0.0614625	0.011275	-0.007425	0.0402875	0.03685
K21481	-0.1376	0.0063543	0.018958	0.852	-0.135	-0.2	-0.164	0.151	-0.104	0.081	-0.044	0.47	0.036	0.127	0.452	0.385	0.305	0.755	0.018576	0.02752	0.0225664	-0.0207776	0.0143104	-0.0111456	0.0060544
K01841	-0.1378	0.0073801	0.021336	0.787	-0.267	-0.06	-0.375	0.09	-0.293	-0.181	-0.142	0.146	0.531	0	0.656	0.012	0.02	0.315	0.0367926	0.008268	0.051675	-0.012402	0.0403754	0.0249418	0.0195676
K07720	-0.1378	0.010817	0.029256	0.824	-0.168	0.039	-0.381	-0.079	0.147	-0.355	-0.354	0.365	0.686	0	0.695	0.217	0	0.01	0.0231504	-0.0053742	0.0525018	0.0108862	-0.0202566	0.048919	0.0487812
K08194	-0.138	0.0012488	0.0053908	0.845	-0.279	-0.258	-0.189	0.129	-0.075	-0.205	0.001	0.129	0.007	0.077	0.522	0.532	0.008	0.992	0.038502	0.035604	0.026082	-0.017802	0.01035	0.02829	-0.000138
K17623	-0.1381	1.2344e-06	2.064e-05	0.623	0.02	-0.386	-0.233	0.002	0.062	0.029	-0.076	0.914	0	0.029	0.99	0.602	0.708	0.593	-0.002762	0.0533066	0.0321773	-0.0002762	-0.0085622	-0.0040049	0.0104956
K12415	-0.1382	5.5746e-07	1.0903e-05	0.871	0.006	-0.342	-0.172	0.114	0.071	-0.091	-0.329	0.975	0	0.108	0.571	0.554	0.245	0.017	-0.0008292	0.0472644	0.0237704	-0.0157548	-0.0098122	0.0125762	0.0454678
K07097	-0.1382	7.219e-07	1.3337e-05	0.906	-0.311	-0.236	-0.491	-0.065	0.084	-0.54	-0.081	0.089	0.013	0	0.746	0.485	0	0.568	0.0429802	0.0326152	0.0678562	0.008983	-0.0116088	0.074628	0.0111942
K18297	-0.1384	3.6071e-05	0.00034015	0.641	0.136	-0.358	-0.265	0.013	0.063	0.051	-0.015	0.466	0	0.012	0.949	0.601	0.518	0.915	-0.0188224	0.0495472	0.036676	-0.0017992	-0.0087192	-0.0070584	0.002076
K12251	-0.1388	0.0030026	0.010536	0.605	-0.307	-0.061	-0.144	-0.086	-0.059	-0.407	-0.325	0.093	0.529	0.179	0.67	0.624	0	0.019	0.0426116	0.0084668	0.0199872	0.0119368	0.0081892	0.0564916	0.04511
K22213	-0.1389	0.00082669	0.0039947	0.74	-0.081	-0.331	-0.283	0.11	-0.171	-0.171	-0.151	0.665	0	0.008	0.585	0.15	0.028	0.286	0.0112509	0.0459759	0.0393087	-0.015279	0.0237519	0.0237519	0.0209739
K09774	-0.139	0.0024056	0.0088424	0.813	-0.149	-0.057	-0.348	-0.2	0.111	-0.395	0.152	0.424	0.556	0.001	0.318	0.352	0	0.282	0.020711	0.007923	0.048372	0.0278	-0.015429	0.054905	-0.021128
K06957	-0.139	2.5544e-05	0.00025214	0.781	-0.049	-0.282	-0.217	-0.005	-0.005	-0.121	-0.157	0.792	0.003	0.042	0.982	0.964	0.121	0.267	0.006811	0.039198	0.030163	0.000695	0.000695	0.016819	0.021823
K01610	-0.1391	0.0040174	0.01317	0.809	-0.295	-0.093	-0.231	-0.053	0.165	-0.205	-0.199	0.107	0.333	0.031	0.792	0.165	0.008	0.158	0.0410345	0.0129363	0.0321321	0.0073723	-0.0229515	0.0285155	0.0276809
K07166	-0.1395	0.0095733	0.026399	0.726	-0.152	-0.189	-0.112	-0.079	0.211	0.019	-0.142	0.415	0.047	0.297	0.694	0.075	0.809	0.314	0.021204	0.0263655	0.015624	0.0110205	-0.0294345	-0.0026505	0.019809
K16950	-0.1396	5.7965e-05	0.00049705	0.936	-0.365	-0.27	-0.482	0.309	0.046	-0.377	-0.298	0.044	0.004	0	0.116	0.699	0	0.032	0.050954	0.037692	0.0672872	-0.0431364	-0.0064216	0.0526292	0.0416008
K09680	-0.1399	4.645e-09	1.9755e-07	0.936	-0.249	-0.25	-0.493	0.063	0.05	-0.39	-0.24	0.177	0.008	0	0.753	0.676	0	0.087	0.0348351	0.034975	0.0689707	-0.0088137	-0.006995	0.054561	0.033576
K01167	-0.14	0.014152	0.036175	0.313	0.283	-0.317	-0.04	-0.182	-0.239	-0.089	0.263	0.123	0.001	0.71	0.365	0.043	0.255	0.06	-0.03962	0.04438	0.0056	0.02548	0.03346	0.01246	-0.03682
K06903	-0.1402	1.083e-06	1.8649e-05	0.935	-0.55	-0.289	-0.437	-0.224	-0.286	-0.16	-0.116	0.001	0.002	0	0.262	0.015	0.041	0.414	0.07711	0.0405178	0.0612674	0.0314048	0.0400972	0.022432	0.0162632
K00472	-0.1409	8.3595e-05	0.00066816	0.538	0.164	-0.321	-0.226	-0.009	0.128	0.068	0.02	0.379	0.001	0.034	0.963	0.284	0.384	0.889	-0.0231076	0.0452289	0.0318434	0.0012681	-0.0180352	-0.0095812	-0.002818
K13043	-0.1413	0.0055266	0.016985	0.566	-0.363	-0.096	-0.202	-0.016	-0.125	-0.271	-0.161	0.045	0.317	0.059	0.937	0.295	0	0.254	0.0512919	0.0135648	0.0285426	0.0022608	0.0176625	0.0382923	0.0227493
K18431	-0.1413	0.0018692	0.0073253	0.897	-0.33	-0.067	-0.416	-0.001	0.101	-0.28	-0.177	0.069	0.486	0	0.995	0.4	0	0.209	0.046629	0.0094671	0.0587808	0.0001413	-0.0142713	0.039564	0.0250101
K07782	-0.1416	0.0093292	0.025907	0.395	-0.107	-0.318	-0.143	-0.043	-0.175	0.036	0.202	0.568	0.001	0.184	0.83	0.141	0.648	0.151	0.0151512	0.0450288	0.0202488	0.0060888	0.02478	-0.0050976	-0.0286032
K03585	-0.1417	0.0026528	0.0095463	0.57	-0.044	-0.225	-0.134	-0.166	-0.041	-0.4	-0.049	0.814	0.018	0.212	0.409	0.733	0	0.732	0.0062348	0.0318825	0.0189878	0.0235222	0.0058097	0.05668	0.0069433
K09946	-0.1421	5.2102e-05	0.00045857	0.929	-0.467	-0.297	-0.444	0.095	-0.266	-0.273	0.117	0.008	0.002	0	0.639	0.024	0	0.407	0.0663607	0.0422037	0.0630924	-0.0134995	0.0377986	0.0387933	-0.0166257
K18232	-0.1422	0.0017349	0.0069277	0.877	-0.188	-0.238	-0.296	0.081	-0.293	-0.19	-0.044	0.311	0.012	0.005	0.688	0.012	0.015	0.757	0.0267336	0.0338436	0.0420912	-0.0115182	0.0416646	0.027018	0.0062568
K09001	-0.1423	0.0017133	0.0068544	0.817	-0.134	-0.25	-0.089	-0.225	-0.03	-0.098	0.025	0.472	0.008	0.412	0.258	0.799	0.214	0.862	0.0190682	0.035575	0.0126647	0.0320175	0.004269	0.0139454	-0.0035575
K03615	-0.1423	0.0023188	0.0085671	0.87	-0.337	-0.032	-0.329	0.112	-0.051	-0.272	-0.275	0.063	0.741	0.002	0.577	0.668	0	0.049	0.0479551	0.0045536	0.0468167	-0.0159376	0.0072573	0.0387056	0.0391325
K07401	-0.1424	1.8313e-05	0.00019246	0.673	-0.006	-0.346	-0.251	0.013	0.009	0.092	-0.003	0.973	0	0.018	0.949	0.94	0.24	0.986	0.0008544	0.0492704	0.0357424	-0.0018512	-0.0012816	-0.0131008	0.0004272
K04015	-0.1424	9.5164e-06	0.000114	0.874	-0.206	-0.163	-0.428	-0.05	0.017	-0.461	-0.076	0.267	0.088	0	0.805	0.889	0	0.593	0.0293344	0.0232112	0.0609472	0.00712	-0.0024208	0.0656464	0.0108224
K09808	-0.1428	0.00010614	0.00080358	0.87	-0.266	-0.347	-0.33	-0.12	0.056	-0.356	-0.056	0.149	0	0.002	0.55	0.641	0	0.692	0.0379848	0.0495516	0.047124	0.017136	-0.0079968	0.0508368	0.0079968
K08314	-0.1429	0.0022291	0.0083583	0.715	-0.023	-0.205	-0.239	-0.09	0.204	-0.094	-0.261	0.904	0.032	0.025	0.655	0.086	0.232	0.062	0.0032867	0.0292945	0.0341531	0.012861	-0.0291516	0.0134326	0.0372969
K20262	-0.1431	3.5163e-05	0.00033258	0.301	0.059	-0.349	-0.222	0.009	-0.392	0.058	-0.042	0.751	0	0.038	0.963	0.001	0.462	0.765	-0.0084429	0.0499419	0.0317682	-0.0012879	0.0560952	-0.0082998	0.0060102
K00246	-0.1434	0.0018281	0.0072001	0.696	-0.164	-0.162	-0.281	-0.094	-0.131	-0.246	0.041	0.379	0.091	0.008	0.641	0.274	0.002	0.775	0.0235176	0.0232308	0.0402954	0.0134796	0.0187854	0.0352764	-0.0058794
K03186	-0.1435	0.00063023	0.0032208	0.858	-0.22	-0.149	-0.334	-0.294	0.158	-0.351	0.163	0.234	0.12	0.001	0.136	0.185	0	0.248	0.03157	0.0213815	0.047929	0.042189	-0.022673	0.0503685	-0.0233905
K02377	-0.1437	0.0017963	0.0071046	0.704	-0.514	-0.089	-0.092	-0.065	0.07	-0.187	-0.171	0.003	0.354	0.396	0.749	0.558	0.016	0.225	0.0738618	0.0127893	0.0132204	0.0093405	-0.010059	0.0268719	0.0245727
K13660	-0.1438	5.1473e-06	6.8815e-05	0.632	-0.013	-0.344	-0.251	0.013	0.063	0.051	0.025	0.945	0	0.018	0.949	0.601	0.516	0.859	0.0018694	0.0494672	0.0360938	-0.0018694	-0.0090594	-0.0073338	-0.003595
K06373	-0.144	0.0022993	0.0085107	0.888	-0.527	-0.045	-0.399	-0.091	0.164	-0.264	-0.152	0.002	0.644	0	0.652	0.168	0.001	0.282	0.075888	0.00648	0.057456	0.013104	-0.023616	0.038016	0.021888
K03757	-0.1441	0.00010658	0.00080597	0.739	-0.023	-0.358	-0.245	-0.04	0.029	-0.003	0.004	0.904	0	0.022	0.845	0.811	0.966	0.98	0.0033143	0.0515878	0.0353045	0.005764	-0.0041789	0.0004323	-0.0005764
K06209	-0.1443	0.00049465	0.0026576	0.882	-0.087	-0.155	-0.382	-0.03	0.069	-0.501	-0.482	0.643	0.105	0	0.882	0.565	0	0	0.0125541	0.0223665	0.0551226	0.004329	-0.0099567	0.0722943	0.0695526
K18831	-0.1443	0.0014477	0.006004	0.67	-0.157	-0.053	-0.276	-0.019	-0.001	-0.247	-0.503	0.398	0.583	0.009	0.927	0.993	0.001	0	0.0226551	0.0076479	0.0398268	0.0027417	0.0001443	0.0356421	0.0725829
K01884	-0.1445	2.2023e-07	5.0022e-06	0.937	-0.154	-0.275	-0.593	-0.034	0.043	-0.496	-0.054	0.409	0.004	0	0.865	0.721	0	0.704	0.022253	0.0397375	0.0856885	0.004913	-0.0062135	0.071672	0.007803
K03841	-0.1447	0.00070405	0.0035075	0.367	0.023	-0.242	-0.326	-0.182	-0.03	-0.308	0.246	0.902	0.011	0.002	0.363	0.804	0	0.078	-0.0033281	0.0350174	0.0471722	0.0263354	0.004341	0.0445676	-0.0355962
K03385	-0.145	0.0042017	0.01364	0.903	-0.096	-0.019	-0.311	0.089	0.156	-0.331	0.263	0.609	0.842	0.003	0.659	0.19	0	0.06	0.01392	0.002755	0.045095	-0.012905	-0.02262	0.047995	-0.038135
K18119	-0.145	0.0014042	0.0058735	0.899	-0.389	-0.049	-0.352	-0.093	0.116	-0.255	-0.145	0.031	0.61	0.001	0.645	0.332	0.001	0.304	0.056405	0.007105	0.05104	0.013485	-0.01682	0.036975	0.021025
K03214	-0.1451	1.1888e-05	0.00013552	0.902	-0.249	-0.141	-0.406	0.019	0.114	-0.307	-0.227	0.178	0.141	0	0.926	0.342	0	0.106	0.0361299	0.0204591	0.0589106	-0.0027569	-0.0165414	0.0445457	0.0329377
K02217	-0.1453	0.0026572	0.0095567	0.895	-0.041	-0.282	-0.199	-0.209	0.184	-0.415	-0.176	0.829	0.003	0.063	0.295	0.122	0	0.213	0.0059573	0.0409746	0.0289147	0.0303677	-0.0267352	0.0602995	0.0255728
K02621	-0.1455	0.00023934	0.0015122	0.835	-0.126	-0.151	-0.318	-0.305	-0.021	-0.388	-0.243	0.5	0.115	0.003	0.122	0.862	0	0.083	0.018333	0.0219705	0.046269	0.0443775	0.0030555	0.056454	0.0353565
K07064	-0.1458	0.0055594	0.01706	0.875	-0.088	-0.299	-0.166	0.057	-0.057	0.017	0.146	0.636	0.002	0.123	0.778	0.637	0.827	0.301	0.0128304	0.0435942	0.0242028	-0.0083106	0.0083106	-0.0024786	-0.0212868
K02588	-0.146	0.0045607	0.014574	0.916	-0.359	-0.188	-0.353	0.175	0.154	-0.134	-0.211	0.047	0.049	0.001	0.383	0.198	0.088	0.134	0.052414	0.027448	0.051538	-0.02555	-0.022484	0.019564	0.030806
K07534	-0.1461	1.9431e-06	3.1173e-05	0.549	-0.013	-0.339	-0.243	0.084	0.063	0.051	-0.078	0.945	0	0.023	0.678	0.601	0.513	0.584	0.0018993	0.0495279	0.0355023	-0.0122724	-0.0092043	-0.0074511	0.0113958
K00824	-0.1465	0.00043067	0.0023877	0.315	-0.179	-0.39	-0.159	-0.071	-0.091	-0.184	0.076	0.335	0	0.138	0.727	0.447	0.019	0.594	0.0262235	0.057135	0.0232935	0.0104015	0.0133315	0.026956	-0.011134
K03653	-0.1467	6.9558e-08	2.0127e-06	0.912	-0.052	-0.232	-0.467	0.068	0.096	-0.549	-0.144	0.781	0.015	0	0.736	0.422	0	0.308	0.0076284	0.0340344	0.0685089	-0.0099756	-0.0140832	0.0805383	0.0211248
K18360	-0.1467	2.9506e-06	4.3789e-05	0.556	-0.013	-0.344	-0.251	0.013	0.063	0.051	-0.039	0.945	0	0.018	0.949	0.601	0.518	0.783	0.0019071	0.0504648	0.0368217	-0.0019071	-0.0092421	-0.0074817	0.0057213
K00771	-0.1467	2.9506e-06	4.3789e-05	0.556	-0.013	-0.344	-0.251	0.013	0.063	0.051	-0.039	0.945	0	0.018	0.949	0.601	0.518	0.783	0.0019071	0.0504648	0.0368217	-0.0019071	-0.0092421	-0.0074817	0.0057213
K11329	-0.1467	2.9506e-06	4.3789e-05	0.556	-0.013	-0.344	-0.251	0.013	0.063	0.051	-0.039	0.945	0	0.018	0.949	0.601	0.518	0.783	0.0019071	0.0504648	0.0368217	-0.0019071	-0.0092421	-0.0074817	0.0057213
K07256	-0.1467	2.9506e-06	4.3789e-05	0.556	-0.013	-0.344	-0.251	0.013	0.063	0.051	-0.039	0.945	0	0.018	0.949	0.601	0.518	0.783	0.0019071	0.0504648	0.0368217	-0.0019071	-0.0092421	-0.0074817	0.0057213
K11903	-0.1468	0.0074348	0.021445	0.92	0.064	-0.262	-0.147	0.017	-0.247	-0.318	0.203	0.731	0.006	0.171	0.932	0.037	0	0.148	-0.0093952	0.0384616	0.0215796	-0.0024956	0.0362596	0.0466824	-0.0298004
K06894	-0.1468	0.00022016	0.001427	0.763	-0.126	-0.17	-0.3	-0.153	0.059	-0.37	-0.022	0.5	0.076	0.005	0.445	0.62	0	0.879	0.0184968	0.024956	0.04404	0.0224604	-0.0086612	0.054316	0.0032296
K15894	-0.147	0.0022091	0.0083092	0.878	-0.44	-0.071	-0.472	0.068	-0.315	-0.338	-0.125	0.013	0.462	0	0.736	0.007	0	0.378	0.06468	0.010437	0.069384	-0.009996	0.046305	0.049686	0.018375
K08191	-0.147	0.016814	0.041559	0.694	-0.322	-0.17	-0.165	-0.038	-0.102	-0.306	-0.253	0.077	0.076	0.124	0.849	0.394	0	0.07	0.047334	0.02499	0.024255	0.005586	0.014994	0.044982	0.037191
K07128	-0.1472	8.6098e-18	5.456e-15	0.838	-0.01	-0.347	-0.03	0.236	0.063	-0.224	-0.354	0.959	0	0.779	0.237	0.601	0.004	0.01	0.001472	0.0510784	0.004416	-0.0347392	-0.0092736	0.0329728	0.0521088
K06518	-0.1473	0.01564	0.039182	0.712	0.094	-0.168	-0.165	-0.136	-0.019	-0.237	-0.066	0.616	0.078	0.125	0.5	0.873	0.002	0.641	-0.0138462	0.0247464	0.0243045	0.0200328	0.0027987	0.0349101	0.0097218
K03152	-0.1474	0.0054139	0.016752	0.745	-0.154	-0.1	-0.224	-0.272	0.155	-0.312	-0.204	0.409	0.296	0.036	0.169	0.194	0	0.146	0.0226996	0.01474	0.0330176	0.0400928	-0.022847	0.0459888	0.0300696
K03815	-0.1474	1.4762e-05	0.00016042	0.664	-0.006	-0.345	-0.221	0.013	0.009	0.005	-0.02	0.973	0	0.039	0.949	0.94	0.954	0.888	0.0008844	0.050853	0.0325754	-0.0019162	-0.0013266	-0.000737	0.002948
K03287	-0.1477	5.403e-08	1.6576e-06	0.909	-0.052	-0.232	-0.467	0.068	0.096	-0.549	-0.172	0.781	0.015	0	0.736	0.422	0	0.221	0.0076804	0.0342664	0.0689759	-0.0100436	-0.0141792	0.0810873	0.0254044
K13927	-0.1477	1.9749e-06	3.1584e-05	0.881	-0.494	-0.215	-0.406	-0.163	0.033	-0.143	-0.185	0.005	0.024	0	0.418	0.781	0.068	0.19	0.0729638	0.0317555	0.0599662	0.0240751	-0.0048741	0.0211211	0.0273245
K01085	-0.1479	0.00016791	0.0011591	0.696	0.024	-0.263	-0.275	-0.054	0.055	-0.124	-0.104	0.9	0.005	0.01	0.787	0.647	0.112	0.461	-0.0035496	0.0388977	0.0406725	0.0079866	-0.0081345	0.0183396	0.0153816
K07277	-0.1479	0.00021531	0.0014066	0.769	-0.195	-0.124	-0.348	-0.243	0.038	-0.462	0.03	0.293	0.196	0.001	0.221	0.751	0	0.833	0.0288405	0.0183396	0.0514692	0.0359397	-0.0056202	0.0683298	-0.004437
K03779	-0.148	4.5466e-05	0.00040985	0.937	-0.433	-0.283	-0.51	0.161	-0.127	-0.373	-0.1	0.015	0.003	0	0.422	0.286	0	0.479	0.064084	0.041884	0.07548	-0.023828	0.018796	0.055204	0.0148
K19115	-0.1483	0.0005178	0.0027612	0.901	-0.482	-0.157	-0.338	-0.01	0.093	-0.248	-0.218	0.006	0.101	0.001	0.96	0.437	0.001	0.12	0.0714806	0.0232831	0.0501254	0.001483	-0.0137919	0.0367784	0.0323294
K03638	-0.1484	0.0020977	0.0079933	0.797	0.165	-0.365	0.046	-0.169	0.048	-0.169	-0.178	0.376	0	0.668	0.399	0.692	0.03	0.206	-0.024486	0.054166	-0.0068264	0.0250796	-0.0071232	0.0250796	0.0264152
K03814	-0.1484	0.0011021	0.0048874	0.736	-0.014	-0.11	-0.203	-0.133	-0.026	-0.385	-0.062	0.94	0.252	0.058	0.507	0.829	0	0.665	0.0020776	0.016324	0.0301252	0.0197372	0.0038584	0.057134	0.0092008
K02558	-0.1487	0.0011486	0.0050405	0.612	-0.012	-0.256	-0.297	-0.285	-0.094	-0.243	0.209	0.95	0.007	0.005	0.15	0.433	0.002	0.137	0.0017844	0.0380672	0.0441639	0.0423795	0.0139778	0.0361341	-0.0310783
K05501	-0.1489	0.00025595	0.0015949	0.849	0.099	-0.283	-0.232	-0.033	0.017	-0.03	0.12	0.596	0.003	0.029	0.869	0.886	0.703	0.398	-0.0147411	0.0421387	0.0345448	0.0049137	-0.0025313	0.004467	-0.017868
K06041	-0.1489	7.2361e-05	0.00058985	0.854	0.102	-0.232	-0.343	-0.253	0.014	-0.413	-0.003	0.584	0.015	0.001	0.203	0.907	0	0.984	-0.0151878	0.0345448	0.0510727	0.0376717	-0.0020846	0.0614957	0.0004467
K08307	-0.1492	0.00024515	0.0015443	0.835	-0.156	-0.15	-0.353	-0.16	-0.048	-0.448	-0.086	0.402	0.118	0.001	0.426	0.689	0	0.543	0.0232752	0.02238	0.0526676	0.023872	0.0071616	0.0668416	0.0128312
K19510	-0.1494	0.00011235	0.00083862	0.912	-0.132	-0.201	-0.404	0.018	-0.298	-0.468	-0.135	0.478	0.035	0	0.928	0.011	0	0.342	0.0197208	0.0300294	0.0603576	-0.0026892	0.0445212	0.0699192	0.020169
K05367	-0.1497	0.00020187	0.0013381	0.799	-0.075	-0.169	-0.327	-0.154	0.056	-0.359	-0.003	0.687	0.078	0.002	0.442	0.642	0	0.982	0.0112275	0.0252993	0.0489519	0.0230538	-0.0083832	0.0537423	0.0004491
K12962	-0.15	0.00012565	0.00092371	0.925	-0.422	-0.123	-0.535	0.122	0.054	-0.383	-0.188	0.018	0.2	0	0.546	0.649	0	0.181	0.0633	0.01845	0.08025	-0.0183	-0.0081	0.05745	0.0282
K02850	-0.1503	5.0592e-07	1.0019e-05	0.921	0.01	-0.222	-0.412	-0.123	0.081	-0.586	-0.267	0.956	0.02	0	0.542	0.501	0	0.056	-0.001503	0.0333666	0.0619236	0.0184869	-0.0121743	0.0880758	0.0401301
K11608	-0.1505	4.0367e-08	1.279e-06	0.381	0.183	-0.368	0.194	-0.024	0.163	-0.006	-0.246	0.323	0	0.07	0.904	0.17	0.935	0.078	-0.0275415	0.055384	-0.029197	0.003612	-0.0245315	0.000903	0.037023
K02362	-0.1509	0.00028156	0.0016961	0.838	-0.462	-0.276	-0.062	0.116	-0.221	-0.24	-0.14	0.009	0.003	0.565	0.564	0.062	0.002	0.323	0.0697158	0.0416484	0.0093558	-0.0175044	0.0333489	0.036216	0.021126
K08303	-0.1509	0.0051881	0.016164	0.824	-0.195	-0.022	-0.404	-0.365	0.126	-0.523	-0.167	0.292	0.818	0	0.061	0.293	0	0.238	0.0294255	0.0033198	0.0609636	0.0550785	-0.0190134	0.0789207	0.0252003
K07001	-0.1512	0.00025864	0.0016084	0.501	-0.119	-0.324	0.013	-0.126	0.066	-0.411	-0.144	0.525	0.001	0.902	0.53	0.582	0	0.308	0.0179928	0.0489888	-0.0019656	0.0190512	-0.0099792	0.0621432	0.0217728
K08974	-0.1512	0.0021606	0.0081596	0.646	-0.054	-0.037	-0.347	-0.128	0.223	-0.359	-0.286	0.772	0.703	0.001	0.525	0.06	0	0.04	0.0081648	0.0055944	0.0524664	0.0193536	-0.0337176	0.0542808	0.0432432
K10806	-0.1517	0.0018957	0.0073972	0.843	-0.046	-0.28	-0.102	-0.146	0.039	-0.239	0.14	0.805	0.003	0.343	0.467	0.743	0.002	0.322	0.0069782	0.042476	0.0154734	0.0221482	-0.0059163	0.0362563	-0.021238
K13747	-0.1517	0.00051807	0.0027612	0.796	-0.3	0.001	-0.351	0.05	-0.041	-0.342	-0.1	0.101	0.994	0.001	0.803	0.734	0	0.48	0.04551	-0.0001517	0.0532467	-0.007585	0.0062197	0.0518814	0.01517
K10819	-0.1517	0.00015549	0.0010936	0.843	-0.136	-0.257	-0.19	0.078	0.081	-0.331	-0.619	0.465	0.007	0.075	0.7	0.498	0	0	0.0206312	0.0389869	0.028823	-0.0118326	-0.0122877	0.0502127	0.0939023
K19170	-0.1521	7.8552e-07	1.4304e-05	0.837	0.247	-0.457	-0.285	-0.029	-0.109	-0.134	0.063	0.18	0	0.007	0.886	0.362	0.087	0.659	-0.0375687	0.0695097	0.0433485	0.0044109	0.0165789	0.0203814	-0.0095823
K02849	-0.1521	0.001114	0.0049334	0.798	0.026	-0.235	-0.261	-0.149	0.054	-0.255	0.201	0.888	0.013	0.014	0.457	0.65	0.001	0.153	-0.0039546	0.0357435	0.0396981	0.0226629	-0.0082134	0.0387855	-0.0305721
K01646	-0.1523	3.6369e-05	0.00034245	0.858	-0.197	-0.134	-0.401	-0.208	0.107	-0.278	-0.285	0.289	0.162	0	0.298	0.373	0	0.04	0.0300031	0.0204082	0.0610723	0.0316784	-0.0162961	0.0423394	0.0434055
K07488	-0.1523	0.0205	0.048642	0.503	0.176	-0.079	-0.182	-0.144	0.084	-0.14	0.097	0.344	0.412	0.089	0.472	0.481	0.074	0.493	-0.0268048	0.0120317	0.0277186	0.0219312	-0.0127932	0.021322	-0.0147731
K19954	-0.1523	0.002302	0.0085158	0.896	-0.338	-0.09	-0.394	-0.031	0.115	-0.203	-0.102	0.063	0.351	0	0.878	0.337	0.009	0.47	0.0514774	0.013707	0.0600062	0.0047213	-0.0175145	0.0309169	0.0155346
K02626	-0.1524	0.00034487	0.0019995	0.907	-0.354	-0.059	-0.411	0.168	0.122	-0.311	-0.138	0.051	0.538	0	0.403	0.309	0	0.328	0.0539496	0.0089916	0.0626364	-0.0256032	-0.0185928	0.0473964	0.0210312
K01771	-0.1525	0.0013959	0.0058466	0.872	-0.339	-0.28	-0.3	-0.044	-0.144	-0.134	-0.04	0.062	0.003	0.005	0.829	0.227	0.086	0.777	0.0516975	0.0427	0.04575	0.00671	0.02196	0.020435	0.0061
K07396	-0.1526	1.9249e-05	0.00019964	0.701	0.054	-0.32	-0.204	-0.094	0.031	-0.038	0.101	0.772	0.001	0.057	0.642	0.796	0.63	0.477	-0.0082404	0.048832	0.0311304	0.0143444	-0.0047306	0.0057988	-0.0154126
K11906	-0.1526	0.0046897	0.014904	0.887	-0.003	-0.275	-0.093	0.003	-0.093	-0.295	0.15	0.989	0.004	0.387	0.988	0.439	0	0.288	0.0004578	0.041965	0.0141918	-0.0004578	0.0141918	0.045017	-0.02289
K10542	-0.1526	0.00023469	0.0014947	0.922	-0.362	-0.173	-0.382	0.166	-0.19	-0.351	-0.208	0.045	0.071	0	0.408	0.109	0	0.14	0.0552412	0.0263998	0.0582932	-0.0253316	0.028994	0.0535626	0.0317408
K02170	-0.1527	0.0016603	0.0066909	0.843	0.147	-0.262	-0.104	-0.177	-0.103	-0.24	0.015	0.431	0.006	0.335	0.378	0.391	0.002	0.916	-0.0224469	0.0400074	0.0158808	0.0270279	0.0157281	0.036648	-0.0022905
K00996	-0.1527	0.00039182	0.0022309	0.881	-0.199	-0.015	-0.492	0.164	0.155	-0.39	-0.1	0.283	0.874	0	0.415	0.192	0	0.48	0.0303873	0.0022905	0.0751284	-0.0250428	-0.0236685	0.059553	0.01527
K19872	-0.1527	9.3722e-07	1.6636e-05	0.873	0.098	-0.302	-0.367	-0.015	0.061	-0.258	-0.172	0.599	0.001	0	0.94	0.61	0.001	0.223	-0.0149646	0.0461154	0.0560409	0.0022905	-0.0093147	0.0393966	0.0262644
K07387	-0.1528	5.6286e-05	0.0004874	0.874	-0.335	-0.32	-0.325	-0.145	-0.115	-0.115	0.026	0.066	0.001	0.002	0.47	0.337	0.142	0.854	0.051188	0.048896	0.04966	0.022156	0.017572	0.017572	-0.0039728
K13788	-0.1528	0.0018758	0.0073354	0.887	0.089	-0.204	-0.039	0.28	0.026	0.045	-0.232	0.634	0.033	0.721	0.158	0.829	0.564	0.098	-0.0135992	0.0311712	0.0059592	-0.042784	-0.0039728	-0.006876	0.0354496
K11106	-0.153	0.0011161	0.0049389	0.463	0.095	-0.335	-0.042	-0.059	-0.003	0.063	-0.038	0.612	0	0.701	0.77	0.979	0.426	0.789	-0.014535	0.051255	0.006426	0.009027	0.000459	-0.009639	0.005814
K18691	-0.1533	0.0012738	0.0054763	0.766	-0.395	-0.11	-0.219	0.038	-0.14	-0.429	-0.26	0.028	0.251	0.04	0.851	0.239	0	0.063	0.0605535	0.016863	0.0335727	-0.0058254	0.021462	0.0657657	0.039858
K01910	-0.1533	4.4427e-05	0.00040219	0.867	-0.308	-0.126	-0.431	-0.188	0.077	-0.213	-0.248	0.092	0.189	0	0.347	0.522	0.006	0.077	0.0472164	0.0193158	0.0660723	0.0288204	-0.0118041	0.0326529	0.0380184
K21962	-0.1535	1.1874e-06	2.0066e-05	0.79	-0.236	-0.378	-0.188	-0.13	-0.22	-0.185	-0.057	0.201	0	0.079	0.518	0.064	0.018	0.69	0.036226	0.058023	0.028858	0.019955	0.03377	0.0283975	0.0087495
K18120	-0.1535	0.00067604	0.0034055	0.909	-0.357	-0.079	-0.38	-0.07	0.113	-0.266	-0.124	0.049	0.41	0	0.729	0.344	0.001	0.382	0.0547995	0.0121265	0.05833	0.010745	-0.0173455	0.040831	0.019034
K01643	-0.1537	6.9079e-05	0.00057066	0.874	-0.194	-0.12	-0.44	-0.21	0.109	-0.248	-0.265	0.297	0.21	0	0.293	0.362	0.001	0.058	0.0298178	0.018444	0.067628	0.032277	-0.0167533	0.0381176	0.0407305
K06023	-0.1538	0.00126	0.0054318	0.804	-0.197	-0.197	-0.298	-0.267	0.172	-0.347	-0.247	0.288	0.04	0.005	0.179	0.147	0	0.078	0.0302986	0.0302986	0.0458324	0.0410646	-0.0264536	0.0533686	0.0379886
K13687	-0.1539	5.5026e-06	7.198e-05	0.654	-0.054	-0.373	-0.146	-0.121	-0.086	-0.091	-0.091	0.775	0	0.176	0.548	0.47	0.245	0.523	0.0083106	0.0574047	0.0224694	0.0186219	0.0132354	0.0140049	0.0140049
K01448	-0.1543	4.8166e-06	6.522e-05	0.781	-0.209	-0.151	-0.385	-0.222	-0.036	-0.458	-0.148	0.259	0.115	0	0.266	0.766	0	0.293	0.0322487	0.0232993	0.0594055	0.0342546	0.0055548	0.0706694	0.0228364
K18013	-0.1543	1.4522e-05	0.00016042	0.752	0.083	-0.168	-0.461	-0.107	-0.176	-0.569	-0.324	0.657	0.079	0	0.595	0.138	0	0.019	-0.0128069	0.0259224	0.0711323	0.0165101	0.0271568	0.0877967	0.0499932
K03343	-0.1545	3.903e-09	1.694e-07	0.332	0.202	-0.389	0.197	-0.018	0.163	0.002	-0.257	0.277	0	0.066	0.928	0.17	0.984	0.066	-0.031209	0.0601005	-0.0304365	0.002781	-0.0251835	-0.000309	0.0397065
K03195	-0.1547	0.0039143	0.012906	0.096	0.182	-0.348	-0.196	-0.174	-0.128	-0.21	0.259	0.326	0	0.067	0.386	0.285	0.007	0.063	-0.0281554	0.0538356	0.0303212	0.0269178	0.0198016	0.032487	-0.0400673
K16951	-0.1547	0.0015366	0.0062985	0.908	-0.395	-0.204	-0.409	0.286	0.066	-0.381	-0.225	0.028	0.033	0	0.148	0.579	0	0.109	0.0611065	0.0315588	0.0632723	-0.0442442	-0.0102102	0.0589407	0.0348075
K03614	-0.1555	0.00088058	0.0041122	0.902	-0.394	-0.073	-0.346	0.091	-0.042	-0.319	-0.237	0.028	0.447	0.001	0.653	0.726	0	0.091	0.061267	0.0113515	0.053803	-0.0141505	0.006531	0.0496045	0.0368535
K16052	-0.1555	0.0028949	0.010237	0.748	-0.061	-0.081	-0.284	-0.224	0.203	-0.308	-0.23	0.745	0.401	0.007	0.262	0.087	0	0.101	0.0094855	0.0125955	0.044162	0.034832	-0.0315665	0.047894	0.035765
K20483	-0.1556	0.0053463	0.01657	0.891	-0.339	-0.019	-0.363	0.026	-0.22	-0.285	-0.186	0.062	0.845	0.001	0.898	0.064	0	0.186	0.0527484	0.0029564	0.0564828	-0.0040456	0.034232	0.044346	0.0289416
K10742	-0.1556	6.6945e-10	3.565e-08	0.94	-0.229	-0.28	-0.528	0.046	0.057	-0.373	-0.238	0.215	0.003	0	0.821	0.635	0	0.09	0.0356324	0.043568	0.0821568	-0.0071576	-0.0088692	0.0580388	0.0370328
K18012	-0.1558	4.5022e-07	9.0861e-06	0.939	-0.153	-0.232	-0.455	-0.122	-0.215	-0.606	-0.332	0.412	0.015	0	0.543	0.07	0	0.016	0.0238374	0.0361456	0.070889	0.0190076	0.033497	0.0944148	0.0517256
K01390	-0.1558	0.0004088	0.0023011	0.504	0.192	-0.166	-0.192	-0.112	0.089	-0.066	-0.157	0.302	0.084	0.074	0.577	0.46	0.398	0.268	-0.0299136	0.0258628	0.0299136	0.0174496	-0.0138662	0.0102828	0.0244606
K09712	-0.1558	0.0014006	0.0058623	0.824	0	-0.287	-0.059	-0.18	0.1	-0.237	0.185	1	0.002	0.587	0.368	0.404	0.002	0.188	0	0.0447146	0.0091922	0.028044	-0.01558	0.0369246	-0.028823
K12112	-0.1558	0.00058994	0.0030643	0.924	-0.373	-0.221	-0.362	0.039	0.12	-0.185	-0.163	0.039	0.02	0.001	0.847	0.315	0.018	0.249	0.0581134	0.0344318	0.0563996	-0.0060762	-0.018696	0.028823	0.0253954
K07257	-0.1559	0.0028784	0.01019	0.882	-0.411	-0.051	-0.422	-0.059	-0.283	-0.275	-0.097	0.022	0.6	0	0.771	0.016	0	0.493	0.0640749	0.0079509	0.0657898	0.0091981	0.0441197	0.0428725	0.0151223
K22298	-0.1559	0.0021062	0.0080209	0.899	-0.283	-0.23	-0.163	0.091	-0.094	0.028	-0.159	0.123	0.015	0.13	0.653	0.434	0.717	0.259	0.0441197	0.035857	0.0254117	-0.0141869	0.0146546	-0.0043652	0.0247881
K06211	-0.1564	2.9945e-05	0.0002915	0.804	-0.069	-0.253	-0.356	0.075	0.082	-0.334	-0.107	0.713	0.008	0.001	0.712	0.496	0	0.449	0.0107916	0.0395692	0.0556784	-0.01173	-0.0128248	0.0522376	0.0167348
K09977	-0.1568	0.00071435	0.0035477	0.849	0.209	-0.287	-0.132	-0.174	0.102	-0.183	0.14	0.259	0.002	0.221	0.385	0.396	0.019	0.322	-0.0327712	0.0450016	0.0206976	0.0272832	-0.0159936	0.0286944	-0.021952
K03113	-0.1568	0.00041293	0.0023136	0.458	-0.277	-0.184	-0.118	-0.044	-0.052	-0.311	-0.33	0.131	0.054	0.275	0.828	0.664	0	0.017	0.0434336	0.0288512	0.0185024	0.0068992	0.0081536	0.0487648	0.051744
K16045	-0.1572	1.2756e-05	0.00014418	0.642	0.262	-0.282	-0.073	-0.18	0.081	-0.079	-0.06	0.155	0.003	0.497	0.37	0.501	0.313	0.671	-0.0411864	0.0443304	0.0114756	0.028296	-0.0127332	0.0124188	0.009432
K09807	-0.1576	3.9178e-06	5.4982e-05	0.707	-0.185	-0.313	-0.159	-0.043	-0.268	-0.33	-0.249	0.319	0.001	0.139	0.833	0.023	0	0.075	0.029156	0.0493288	0.0250584	0.0067768	0.0422368	0.052008	0.0392424
K01611	-0.1577	9.1749e-05	0.00070947	0.419	-0.133	-0.257	-0.296	-0.242	-0.174	0.093	-0.108	0.474	0.007	0.005	0.224	0.143	0.236	0.447	0.0209741	0.0405289	0.0466792	0.0381634	0.0274398	-0.0146661	0.0170316
K13016	-0.1582	0.00051544	0.0027554	0.898	-0.349	-0.091	-0.424	0.151	0.12	-0.321	-0.066	0.054	0.342	0	0.451	0.316	0	0.642	0.0552118	0.0143962	0.0670768	-0.0238882	-0.018984	0.0507822	0.0104412
K12974	-0.1585	6.493e-05	0.00054571	0.841	0.141	-0.396	-0.247	-0.067	0.046	-0.045	0.127	0.45	0	0.021	0.739	0.703	0.564	0.37	-0.0223485	0.062766	0.0391495	0.0106195	-0.007291	0.0071325	-0.0201295
K09802	-0.1586	1.092e-06	1.8753e-05	0.904	0.085	-0.262	-0.392	-0.114	0.011	-0.517	-0.298	0.648	0.006	0	0.57	0.927	0	0.032	-0.013481	0.0415532	0.0621712	0.0180804	-0.0017446	0.0819962	0.0472628
K08086	-0.1587	0.00011919	0.00088136	0.653	-0.143	-0.312	-0.353	-0.184	-0.1	-0.183	-0.009	0.443	0.001	0.001	0.358	0.404	0.019	0.952	0.0226941	0.0495144	0.0560211	0.0292008	0.01587	0.0290421	0.0014283
K12986	-0.1589	2.6389e-05	0.00025927	0.811	0.014	-0.23	-0.22	-0.005	0.107	-0.19	-0.042	0.94	0.015	0.04	0.979	0.37	0.015	0.769	-0.0022246	0.036547	0.034958	0.0007945	-0.0170023	0.030191	0.0066738
K07113	-0.1589	0.00092897	0.0042907	0.634	-0.04	-0.203	-0.208	-0.179	-0.061	-0.29	0.051	0.829	0.033	0.051	0.372	0.609	0	0.719	0.006356	0.0322567	0.0330512	0.0284431	0.0096929	0.046081	-0.0081039
K21063	-0.159	0.00018135	0.0012238	0.911	-0.354	-0.074	-0.415	0.181	0.122	-0.31	-0.181	0.051	0.441	0	0.366	0.309	0	0.198	0.056286	0.011766	0.065985	-0.028779	-0.019398	0.04929	0.028779
K03442	-0.1591	5.9703e-05	0.00050921	0.799	-0.214	-0.307	-0.298	-0.19	0.157	-0.332	-0.056	0.248	0.001	0.005	0.344	0.188	0	0.693	0.0340474	0.0488437	0.0474118	0.030229	-0.0249787	0.0528212	0.0089096
K18697	-0.1592	5.3664e-05	0.00046906	0.882	-0.312	-0.281	-0.245	0.135	-0.172	-0.245	-0.083	0.087	0.003	0.021	0.503	0.148	0.002	0.557	0.0496704	0.0447352	0.039004	-0.021492	0.0273824	0.039004	0.0132136
K16692	-0.1594	0.0011516	0.0050504	0.026	0.067	-0.377	-0.222	-0.012	-0.023	0.082	0.007	0.719	0	0.038	0.954	0.85	0.296	0.96	-0.0106798	0.0600938	0.0353868	0.0019128	0.0036662	-0.0130708	-0.0011158
K10010	-0.1594	0.0059021	0.017896	0.823	0.082	-0.159	-0.228	-0.157	-0.091	-0.174	-0.376	0.66	0.096	0.033	0.433	0.447	0.026	0.006	-0.0130708	0.0253446	0.0363432	0.0250258	0.0145054	0.0277356	0.0599344
K17462	-0.1595	3.4872e-05	0.00033082	0.901	-0.189	-0.415	-0.262	0.104	0.122	-0.218	-0.301	0.31	0	0.014	0.606	0.308	0.005	0.03	0.0301455	0.0661925	0.041789	-0.016588	-0.019459	0.034771	0.0480095
K07718	-0.1596	0.0030539	0.010655	0.808	-0.158	0.036	-0.397	-0.071	0.13	-0.419	-0.352	0.396	0.711	0	0.727	0.276	0	0.01	0.0252168	-0.0057456	0.0633612	0.0113316	-0.020748	0.0668724	0.0561792
K02024	-0.1597	4.4813e-05	0.00040511	0.894	-0.225	-0.317	-0.246	-0.023	-0.001	-0.037	0.088	0.223	0.001	0.021	0.91	0.993	0.639	0.534	0.0359325	0.0506249	0.0392862	0.0036731	0.0001597	0.0059089	-0.0140536
K21344	-0.1598	1.625e-05	0.00017336	0.886	-0.137	-0.314	-0.403	-0.317	0.134	-0.017	0.017	0.462	0.001	0	0.107	0.261	0.827	0.907	0.0218926	0.0501772	0.0643994	0.0506566	-0.0214132	0.0027166	-0.0027166
K18923	-0.1598	8.1178e-08	2.2406e-06	0.919	-0.112	-0.367	-0.492	0.034	0.042	-0.334	0.176	0.55	0	0	0.865	0.726	0	0.211	0.0178976	0.0586466	0.0786216	-0.0054332	-0.0067116	0.0533732	-0.0281248
K09806	-0.1599	0.0047443	0.015025	0.81	0.093	-0.263	-0.02	-0.12	0.095	-0.114	0.147	0.619	0.006	0.854	0.551	0.426	0.147	0.3	-0.0148707	0.0420537	0.003198	0.019188	-0.0151905	0.0182286	-0.0235053
K09972	-0.16	0.00072821	0.003594	0.888	-0.369	-0.418	-0.055	-0.004	0.011	-0.148	-0.33	0.041	0	0.608	0.984	0.929	0.059	0.017	0.05904	0.06688	0.0088	0.00064	-0.00176	0.02368	0.0528
K03646	-0.16	2.2937e-05	0.00023109	0.829	-0.004	-0.504	-0.095	-0.193	0.002	-0.045	0.207	0.981	0	0.38	0.336	0.987	0.564	0.141	0.00064	0.08064	0.0152	0.03088	-0.00032	0.0072	-0.03312
K15676	-0.1602	2.8726e-06	4.3445e-05	0.919	-0.425	-0.299	-0.288	0.135	0.127	-0.253	-0.048	0.017	0.001	0.006	0.503	0.288	0.001	0.736	0.068085	0.0478998	0.0461376	-0.021627	-0.0203454	0.0405306	0.0076896
K05995	-0.1603	0.0008041	0.0039046	0.548	-0.14	-0.246	-0.205	-0.141	0.026	-0.201	-0.124	0.454	0.01	0.055	0.484	0.828	0.01	0.381	0.022442	0.0394338	0.0328615	0.0226023	-0.0041678	0.0322203	0.0198772
K00030	-0.1612	8.6034e-05	0.00067895	0.937	-0.274	-0.36	-0.476	0.346	0.108	-0.292	-0.405	0.135	0	0	0.077	0.366	0	0.003	0.0441688	0.058032	0.0767312	-0.0557752	-0.0174096	0.0470704	0.065286
K13570	-0.1613	0.00010955	0.0008225	0.068	-0.145	-0.409	-0.103	-0.165	-0.212	0.003	-0.031	0.437	0	0.34	0.41	0.074	0.969	0.83	0.0233885	0.0659717	0.0166139	0.0266145	0.0341956	-0.0004839	0.0050003
K05786	-0.1614	0.00015375	0.001085	0.927	-0.121	-0.289	-0.081	-0.023	0.059	-0.369	-0.229	0.517	0.002	0.451	0.911	0.622	0	0.102	0.0195294	0.0466446	0.0130734	0.0037122	-0.0095226	0.0595566	0.0369606
K12111	-0.1617	0.00035142	0.0020337	0.929	-0.473	-0.206	-0.396	0.037	0.104	-0.24	-0.173	0.007	0.031	0	0.854	0.385	0.002	0.221	0.0764841	0.0333102	0.0640332	-0.0059829	-0.0168168	0.038808	0.0279741
K00748	-0.1625	1.8545e-05	0.00019393	0.88	-0.128	-0.224	-0.375	-0.196	0.027	-0.458	-0.027	0.493	0.019	0	0.326	0.822	0	0.848	0.0208	0.0364	0.0609375	0.03185	-0.0043875	0.074425	0.0043875
K03810	-0.1626	0.00062191	0.0031808	0.882	-0.371	-0.066	-0.427	0.065	-0.221	-0.439	-0.352	0.04	0.494	0	0.748	0.062	0	0.01	0.0603246	0.0107316	0.0694302	-0.010569	0.0359346	0.0713814	0.0572352
K14260	-0.1627	8.3677e-06	0.00010279	0.836	-0.138	-0.341	-0.158	-0.232	-0.096	-0.135	-0.218	0.46	0	0.142	0.244	0.422	0.086	0.121	0.0224526	0.0554807	0.0257066	0.0377464	0.0156192	0.0219645	0.0354686
K06908	-0.163	1.4658e-07	3.642e-06	0.946	-0.547	-0.297	-0.424	-0.108	0.03	-0.272	-0.074	0.001	0.002	0	0.593	0.804	0	0.6	0.089161	0.048411	0.069112	0.017604	-0.00489	0.044336	0.012062
K17713	-0.1633	0.00016583	0.001146	0.661	-0.156	-0.34	-0.313	-0.153	-0.129	-0.259	0.122	0.402	0	0.003	0.445	0.28	0.001	0.391	0.0254748	0.055522	0.0511129	0.0249849	0.0210657	0.0422947	-0.0199226
K04753	-0.1633	0.0003601	0.0020726	0.6	-0.127	-0.287	-0.159	-0.128	-0.231	-0.115	-0.186	0.496	0.002	0.14	0.524	0.051	0.144	0.188	0.0207391	0.0468671	0.0259647	0.0209024	0.0377223	0.0187795	0.0303738
K12423	-0.1634	4.891e-05	0.0004341	0.887	-0.399	-0.286	-0.292	0.109	-0.287	-0.253	-0.068	0.026	0.002	0.006	0.59	0.014	0.001	0.63	0.0651966	0.0467324	0.0477128	-0.0178106	0.0468958	0.0413402	0.0111112
K12425	-0.1634	4.891e-05	0.0004341	0.887	-0.399	-0.286	-0.292	0.109	-0.287	-0.253	-0.068	0.026	0.002	0.006	0.59	0.014	0.001	0.63	0.0651966	0.0467324	0.0477128	-0.0178106	0.0468958	0.0413402	0.0111112
K12426	-0.1634	4.891e-05	0.0004341	0.887	-0.399	-0.286	-0.292	0.109	-0.287	-0.253	-0.068	0.026	0.002	0.006	0.59	0.014	0.001	0.63	0.0651966	0.0467324	0.0477128	-0.0178106	0.0468958	0.0413402	0.0111112
K12427	-0.1634	4.891e-05	0.0004341	0.887	-0.399	-0.286	-0.292	0.109	-0.287	-0.253	-0.068	0.026	0.002	0.006	0.59	0.014	0.001	0.63	0.0651966	0.0467324	0.0477128	-0.0178106	0.0468958	0.0413402	0.0111112
K21059	-0.1634	4.891e-05	0.0004341	0.887	-0.399	-0.286	-0.292	0.109	-0.287	-0.253	-0.068	0.026	0.002	0.006	0.59	0.014	0.001	0.63	0.0651966	0.0467324	0.0477128	-0.0178106	0.0468958	0.0413402	0.0111112
K20861	-0.1634	0.00012687	0.00093052	0.853	-0.07	-0.429	-0.128	0.127	0.185	0.032	-0.062	0.707	0	0.235	0.526	0.119	0.682	0.66	0.011438	0.0700986	0.0209152	-0.0207518	-0.030229	-0.0052288	0.0101308
K02120	-0.1634	0.0020162	0.0077433	0.844	-0.177	-0.011	-0.472	-0.057	0.11	-0.373	-0.329	0.34	0.909	0	0.779	0.356	0	0.017	0.0289218	0.0017974	0.0771248	0.0093138	-0.017974	0.0609482	0.0537586
K02118	-0.1634	0.0020162	0.0077433	0.844	-0.177	-0.011	-0.472	-0.057	0.11	-0.373	-0.329	0.34	0.909	0	0.779	0.356	0	0.017	0.0289218	0.0017974	0.0771248	0.0093138	-0.017974	0.0609482	0.0537586
K02124	-0.1634	0.0020162	0.0077433	0.844	-0.177	-0.011	-0.472	-0.057	0.11	-0.373	-0.329	0.34	0.909	0	0.779	0.356	0	0.017	0.0289218	0.0017974	0.0771248	0.0093138	-0.017974	0.0609482	0.0537586
K02123	-0.1634	0.002076	0.0079396	0.844	-0.177	-0.007	-0.48	-0.059	0.11	-0.367	-0.328	0.34	0.946	0	0.77	0.356	0	0.017	0.0289218	0.0011438	0.078432	0.0096406	-0.017974	0.0599678	0.0535952
K08641	-0.1636	8.3125e-05	0.00066595	0.66	-0.17	-0.204	-0.171	-0.082	-0.127	-0.336	-0.281	0.361	0.032	0.112	0.684	0.289	0	0.043	0.027812	0.0333744	0.0279756	0.0134152	0.0207772	0.0549696	0.0459716
K08304	-0.164	0.0028325	0.010067	0.713	0.172	-0.297	-0.173	-0.267	0.182	-0.191	0.222	0.356	0.002	0.108	0.178	0.126	0.014	0.114	-0.028208	0.048708	0.028372	0.043788	-0.029848	0.031324	-0.036408
K00210	-0.1641	0.0004537	0.0024958	0.772	-0.631	-0.209	-0.159	0.01	-0.132	-0.376	-0.208	0	0.028	0.14	0.96	0.27	0	0.139	0.103547	0.0342969	0.0260919	-0.001641	0.0216612	0.0617016	0.0341328
K05527	-0.1643	0.013001	0.033862	0.007	0.114	-0.263	-0.06	-0.217	-0.005	-0.113	0.247	0.543	0.006	0.576	0.278	0.967	0.149	0.077	-0.0187302	0.0432109	0.009858	0.0356531	0.0008215	0.0185659	-0.0405821
K19145	-0.1645	1.1116e-05	0.00012949	0.82	-0.02	-0.236	-0.214	0.031	0.107	-0.184	-0.089	0.916	0.013	0.045	0.879	0.37	0.018	0.531	0.00329	0.038822	0.035203	-0.0050995	-0.0176015	0.030268	0.0146405
K02847	-0.1647	0.00026319	0.001632	0.837	-0.213	-0.254	-0.398	-0.131	-0.008	-0.285	0.216	0.249	0.007	0	0.513	0.947	0	0.124	0.0350811	0.0418338	0.0655506	0.0215757	0.0013176	0.0469395	-0.0355752
K03617	-0.1649	0.0013709	0.0057681	0.903	-0.372	-0.06	-0.341	0.126	-0.092	-0.288	-0.257	0.039	0.531	0.001	0.53	0.442	0	0.065	0.0613428	0.009894	0.0562309	-0.0207774	0.0151708	0.0474912	0.0423793
K19350	-0.165	1.7847e-05	0.00018872	0.726	-0.213	-0.206	-0.327	-0.17	0.152	-0.24	-0.1	0.25	0.031	0.002	0.396	0.203	0.002	0.481	0.035145	0.03399	0.053955	0.02805	-0.02508	0.0396	0.0165
K14392	-0.165	0.00022059	0.0014279	0.85	-0.241	-0.225	-0.444	-0.23	0.058	-0.064	0.238	0.192	0.018	0	0.248	0.63	0.413	0.089	0.039765	0.037125	0.07326	0.03795	-0.00957	0.01056	-0.03927
K03813	-0.1652	2.5794e-06	3.9577e-05	0.922	-0.128	-0.239	-0.486	-0.051	0.084	-0.514	0.054	0.491	0.012	0	0.799	0.482	0	0.702	0.0211456	0.0394828	0.0802872	0.0084252	-0.0138768	0.0849128	-0.0089208
K20905	-0.1654	1.1616e-06	1.9735e-05	0.923	-0.393	-0.335	-0.289	0.115	0.145	-0.279	-0.064	0.029	0	0.006	0.569	0.225	0	0.651	0.0650022	0.055409	0.0478006	-0.019021	-0.023983	0.0461466	0.0105856
K15862	-0.1654	3.8167e-11	2.7475e-09	0.816	0.104	-0.422	-0.137	-0.05	0.063	-0.241	-0.177	0.578	0	0.204	0.805	0.601	0.002	0.209	-0.0172016	0.0697988	0.0226598	0.00827	-0.0104202	0.0398614	0.0292758
K06182	-0.1655	1.3869e-05	0.00015559	0.837	-0.095	-0.22	-0.302	-0.3	0	-0.445	-0.09	0.612	0.021	0.004	0.128	0.999	0	0.526	0.0157225	0.03641	0.049981	0.04965	0	0.0736475	0.014895
K02474	-0.1659	2.4815e-05	0.00024647	0.881	-0.157	-0.16	-0.401	0.006	-0.031	-0.551	0.141	0.4	0.095	0	0.976	0.794	0	0.319	0.0260463	0.026544	0.0665259	-0.0009954	0.0051429	0.0914109	-0.0233919
K03760	-0.1668	0.00015971	0.0011109	0.711	-0.342	-0.226	-0.366	-0.084	-0.155	-0.26	0.024	0.06	0.018	0	0.677	0.194	0.001	0.866	0.0570456	0.0376968	0.0610488	0.0140112	0.025854	0.043368	-0.0040032
K00689	-0.1669	0.00017188	0.001175	0.821	0.104	-0.16	-0.348	-0.239	0.148	-0.348	-0.182	0.579	0.096	0.001	0.229	0.213	0	0.196	-0.0173576	0.026704	0.0580812	0.0398891	-0.0247012	0.0580812	0.0303758
K02622	-0.167	4.2204e-05	0.00038704	0.841	-0.133	-0.172	-0.336	-0.276	-0.016	-0.378	-0.254	0.476	0.072	0.001	0.163	0.896	0	0.069	0.022211	0.028724	0.056112	0.046092	0.002672	0.063126	0.042418
K17722	-0.1675	0.00017809	0.0012096	0.909	-0.306	-0.225	-0.439	0.222	0.138	-0.363	-0.313	0.094	0.018	0	0.265	0.247	0	0.024	0.051255	0.0376875	0.0735325	-0.037185	-0.023115	0.0608025	0.0524275
K01582	-0.168	0.0003532	0.0020385	0.852	-0.034	-0.411	0.024	0.111	-0.217	-0.293	-0.676	0.855	0	0.828	0.582	0.067	0	0	0.005712	0.069048	-0.004032	-0.018648	0.036456	0.049224	0.113568
K03787	-0.1683	2.3555e-07	5.312e-06	0.879	-0.144	-0.364	-0.231	-0.217	0.128	-0.521	-0.188	0.44	0	0.031	0.277	0.285	0	0.183	0.0242352	0.0612612	0.0388773	0.0365211	-0.0215424	0.0876843	0.0316404
K09861	-0.1683	0.0003383	0.001971	0.844	-0.044	-0.182	-0.209	-0.238	-0.029	-0.352	-0.338	0.814	0.056	0.051	0.232	0.806	0	0.014	0.0074052	0.0306306	0.0351747	0.0400554	0.0048807	0.0592416	0.0568854
K00588	-0.1685	0.0019414	0.0075383	0.808	-0.057	-0.066	-0.175	-0.159	-0.081	-0.449	-0.443	0.761	0.495	0.103	0.428	0.5	0	0.001	0.0096045	0.011121	0.0294875	0.0267915	0.0136485	0.0756565	0.0746455
K11719	-0.1685	0.00022313	0.0014384	0.85	-0.011	-0.264	-0.362	-0.26	0.219	-0.263	0.194	0.955	0.005	0.001	0.191	0.064	0.001	0.169	0.0018535	0.044484	0.060997	0.04381	-0.0369015	0.0443155	-0.032689
K03286	-0.1685	1.1363e-05	0.00013191	0.687	0.033	-0.363	-0.217	0.002	-0.044	-0.29	-0.039	0.861	0	0.042	0.993	0.712	0	0.785	-0.0055605	0.0611655	0.0365645	-0.000337	0.007414	0.048865	0.0065715
K00116	-0.1685	0.0010328	0.0046625	0.821	0.014	-0.327	0.113	-0.197	0.021	-0.171	-0.053	0.941	0	0.295	0.325	0.859	0.029	0.71	-0.002359	0.0550995	-0.0190405	0.0331945	-0.0035385	0.0288135	0.0089305
K07464	-0.1687	0.0016444	0.0066544	0.854	-0.314	-0.169	-0.285	-0.103	0.169	-0.234	-0.032	0.085	0.078	0.007	0.61	0.155	0.003	0.824	0.0529718	0.0285103	0.0480795	0.0173761	-0.0285103	0.0394758	0.0053984
K01795	-0.169	1.4995e-09	7.3659e-08	0.853	-0.379	-0.385	-0.505	-0.092	0.056	-0.223	0.027	0.036	0	0	0.648	0.642	0.004	0.85	0.064051	0.065065	0.085345	0.015548	-0.009464	0.037687	-0.004563
K03932	-0.169	0.00022289	0.0014383	0.891	-0.397	-0.275	-0.365	0.096	-0.129	-0.032	-0.024	0.027	0.004	0	0.633	0.28	0.689	0.864	0.067093	0.046475	0.061685	-0.016224	0.021801	0.005408	0.004056
K02527	-0.17	2.309e-05	0.00023188	0.876	-0.189	-0.148	-0.386	-0.166	0.006	-0.479	0.017	0.309	0.124	0	0.407	0.96	0	0.905	0.03213	0.02516	0.06562	0.02822	-0.00102	0.08143	-0.00289
K09888	-0.1702	7.1963e-06	9.0125e-05	0.908	-0.242	-0.233	-0.373	-0.254	0.052	-0.49	-0.363	0.19	0.014	0	0.201	0.664	0	0.008	0.0411884	0.0396566	0.0634846	0.0432308	-0.0088504	0.083398	0.0617826
K13629	-0.1702	5.7752e-07	1.1158e-05	0.92	-0.42	-0.31	-0.25	0.116	0.142	-0.311	-0.098	0.019	0.001	0.019	0.564	0.235	0	0.489	0.071484	0.052762	0.04255	-0.0197432	-0.0241684	0.0529322	0.0166796
K07126	-0.1703	1.2285e-06	2.064e-05	0.74	-0.294	-0.416	-0.292	-0.085	0.06	-0.294	0.161	0.108	0	0.006	0.674	0.615	0	0.253	0.0500682	0.0708448	0.0497276	0.0144755	-0.010218	0.0500682	-0.0274183
K09805	-0.1706	1.7335e-07	4.1297e-06	0.904	-0.277	-0.344	-0.419	-0.049	0.018	-0.248	-0.191	0.132	0	0	0.81	0.883	0.001	0.176	0.0472562	0.0586864	0.0714814	0.0083594	-0.0030708	0.0423088	0.0325846
K07499	-0.1711	0.013253	0.034318	0.926	-0.358	-0.191	-0.211	0.187	0.139	0.016	-0.075	0.048	0.045	0.048	0.352	0.244	0.836	0.6	0.0612538	0.0326801	0.0361021	-0.0319957	-0.0237829	-0.0027376	0.0128325
K00329	-0.1712	0.0014117	0.0058885	0.533	0.101	-0.306	-0.074	-0.199	-0.063	-0.08	0.006	0.588	0.001	0.494	0.319	0.599	0.306	0.968	-0.0172912	0.0523872	0.0126688	0.0340688	0.0107856	0.013696	-0.0010272
K00356	-0.1712	0.0014117	0.0058885	0.533	0.101	-0.306	-0.074	-0.199	-0.063	-0.08	0.006	0.588	0.001	0.494	0.319	0.599	0.306	0.968	-0.0172912	0.0523872	0.0126688	0.0340688	0.0107856	0.013696	-0.0010272
K00007	-0.1713	4.3603e-06	5.9983e-05	0.805	0.188	-0.414	-0.33	-0.12	0.046	0.004	0.156	0.311	0	0.002	0.551	0.703	0.961	0.269	-0.0322044	0.0709182	0.056529	0.020556	-0.0078798	-0.0006852	-0.0267228
K11905	-0.1716	5.3758e-06	7.0677e-05	0.917	0.121	-0.308	-0.385	0.064	0.038	-0.408	0.07	0.515	0.001	0	0.752	0.752	0	0.622	-0.0207636	0.0528528	0.066066	-0.0109824	-0.0065208	0.0700128	-0.012012
K11746	-0.1717	8.9633e-07	1.6081e-05	0.811	-0.109	-0.364	-0.223	0.023	0.085	-0.045	-0.057	0.561	0	0.037	0.911	0.48	0.57	0.69	0.0187153	0.0624988	0.0382891	-0.0039491	-0.0145945	0.0077265	0.0097869
K08139	-0.172	0.00018018	0.0012186	0.848	-0.402	-0.14	-0.289	0.245	-0.06	-0.24	-0.489	0.025	0.145	0.006	0.218	0.619	0.002	0	0.069144	0.02408	0.049708	-0.04214	0.01032	0.04128	0.084108
K00243	-0.1723	0.00077183	0.0037677	0.825	-0.171	-0.09	-0.344	-0.155	0.161	-0.442	-0.443	0.359	0.35	0.001	0.439	0.177	0	0.001	0.0294633	0.015507	0.0592712	0.0267065	-0.0277403	0.0761566	0.0763289
K02280	-0.1724	0.00090321	0.0041901	0.615	-0.185	-0.422	-0.153	0.25	-0.123	-0.028	-0.03	0.319	0	0.154	0.208	0.302	0.717	0.832	0.031894	0.0727528	0.0263772	-0.0431	0.0212052	0.0048272	0.005172
K07559	-0.1725	0.00025524	0.001592	0.592	-0.173	-0.564	-0.211	0.043	-0.066	-0.024	0.156	0.353	0	0.048	0.833	0.583	0.757	0.269	0.0298425	0.09729	0.0363975	-0.0074175	0.011385	0.00414	-0.02691
K03481	-0.173	1.1276e-09	5.7626e-08	0.722	0.031	-0.43	-0.265	-0.021	0.05	-0.062	-0.118	0.868	0	0.013	0.918	0.679	0.434	0.405	-0.005363	0.07439	0.045845	0.003633	-0.00865	0.010726	0.020414
K16651	-0.173	0.00017946	0.001215	0.932	-0.16	-0.269	-0.311	-0.062	-0.233	-0.142	-0.346	0.389	0.005	0.003	0.759	0.049	0.069	0.012	0.02768	0.046537	0.053803	0.010726	0.040309	0.024566	0.059858
K08589	-0.1732	8.7045e-05	0.00068437	0.879	-0.294	-0.062	-0.268	-0.242	0.049	-0.274	-0.058	0.108	0.522	0.012	0.223	0.684	0	0.681	0.0509208	0.0107384	0.0464176	0.0419144	-0.0084868	0.0474568	0.0100456
K10794	-0.1737	0.0005432	0.0028781	0.878	-0.248	-0.236	-0.249	0.193	0.066	-0.394	-0.416	0.178	0.013	0.02	0.336	0.579	0	0.002	0.0430776	0.0409932	0.0432513	-0.0335241	-0.0114642	0.0684378	0.0722592
K12421	-0.1738	3.4864e-07	7.275e-06	0.923	-0.42	-0.317	-0.288	0.116	0.15	-0.294	-0.12	0.019	0.001	0.006	0.564	0.208	0	0.398	0.072996	0.0550946	0.0500544	-0.0201608	-0.02607	0.0510972	0.020856
K15675	-0.1741	3.3987e-07	7.1554e-06	0.924	-0.42	-0.323	-0.288	0.116	0.142	-0.294	-0.12	0.019	0.001	0.006	0.564	0.235	0	0.398	0.073122	0.0562343	0.0501408	-0.0201956	-0.0247222	0.0511854	0.020892
K06179	-0.1746	2.9019e-06	4.368e-05	0.896	-0.323	-0.294	-0.362	-0.208	0.061	-0.519	-0.14	0.077	0.002	0.001	0.299	0.613	0	0.323	0.0563958	0.0513324	0.0632052	0.0363168	-0.0106506	0.0906174	0.024444
K04773	-0.1746	3.0425e-09	1.3674e-07	0.91	0.083	-0.339	-0.396	-0.147	-0.003	-0.595	-0.01	0.657	0	0	0.466	0.982	0	0.942	-0.0144918	0.0591894	0.0691416	0.0256662	0.0005238	0.103887	0.001746
K02856	-0.1747	0.00029351	0.001763	0.895	-0.349	-0.144	-0.236	0.016	-0.246	-0.322	-0.292	0.054	0.134	0.027	0.935	0.037	0	0.036	0.0609703	0.0251568	0.0412292	-0.0027952	0.0429762	0.0562534	0.0510124
K01993	-0.1754	4.5789e-05	0.00041158	0.746	-0.143	-0.299	-0.113	-0.135	0.04	-0.372	-0.022	0.444	0.002	0.293	0.502	0.738	0	0.88	0.0250822	0.0524446	0.0198202	0.023679	-0.007016	0.0652488	0.0038588
K04084	-0.1757	1.4426e-05	0.00016042	0.793	0.058	-0.249	-0.292	-0.233	0.047	-0.488	0.016	0.755	0.009	0.006	0.242	0.693	0	0.91	-0.0101906	0.0437493	0.0513044	0.0409381	-0.0082579	0.0857416	-0.0028112
K18829	-0.1759	2.0018e-06	3.1794e-05	0.833	-0.147	-0.316	-0.509	-0.068	-0.083	-0.357	-0.06	0.429	0.001	0	0.736	0.489	0	0.674	0.0258573	0.0555844	0.0895331	0.0119612	0.0145997	0.0627963	0.010554
K11929	-0.1759	1.8225e-05	0.00019185	0.891	0.004	-0.288	-0.169	0.084	0.057	-0.218	-0.125	0.982	0.002	0.115	0.675	0.635	0.005	0.377	-0.0007036	0.0506592	0.0297271	-0.0147756	-0.0100263	0.0383462	0.0219875
K15899	-0.1759	1.7541e-05	0.00018588	0.917	-0.419	-0.142	-0.452	-0.033	0.131	-0.422	-0.158	0.019	0.139	0	0.871	0.275	0	0.262	0.0737021	0.0249778	0.0795068	0.0058047	-0.0230429	0.0742298	0.0277922
K02121	-0.1761	0.00071928	0.0035659	0.865	-0.216	-0.056	-0.493	-0.059	0.117	-0.365	-0.302	0.243	0.564	0	0.771	0.328	0	0.03	0.0380376	0.0098616	0.0868173	0.0103899	-0.0206037	0.0642765	0.0531822
K11074	-0.1772	0.00085729	0.0040933	0.169	0.209	-0.341	-0.078	-0.159	-0.163	-0.141	0.085	0.259	0	0.47	0.427	0.171	0.072	0.549	-0.0370348	0.0604252	0.0138216	0.0281748	0.0288836	0.0249852	-0.015062
K22024	-0.1773	0.00032753	0.0019325	0.938	-0.227	-0.278	-0.464	0.035	0.188	-0.243	0.17	0.22	0.003	0	0.863	0.114	0.002	0.227	0.0402471	0.0492894	0.0822672	-0.0062055	-0.0333324	0.0430839	-0.030141
K11075	-0.1773	0.0010072	0.0045821	0.323	0.216	-0.345	-0.092	-0.159	-0.114	-0.139	0.085	0.244	0	0.396	0.427	0.34	0.077	0.547	-0.0382968	0.0611685	0.0163116	0.0281907	0.0202122	0.0246447	-0.0150705
K03561	-0.1781	9.8682e-06	0.00011755	0.667	0.03	-0.235	-0.309	-0.174	-0.059	-0.445	0.075	0.873	0.013	0.003	0.386	0.624	0	0.596	-0.005343	0.0418535	0.0550329	0.0309894	0.0105079	0.0792545	-0.0133575
K13771	-0.1782	0.0016533	0.0066731	0.614	0.146	-0.255	0.163	-0.167	0.01	-0.123	-0.06	0.433	0.007	0.129	0.405	0.932	0.117	0.671	-0.0260172	0.045441	-0.0290466	0.0297594	-0.001782	0.0219186	0.010692
K19611	-0.1782	1.2436e-08	4.5032e-07	0.895	0.01	-0.369	-0.222	-0.084	0.064	-0.28	-0.202	0.956	0	0.038	0.678	0.592	0	0.151	-0.001782	0.0657558	0.0395604	0.0149688	-0.0114048	0.049896	0.0359964
K13634	-0.1783	0.0041736	0.013577	0.264	0.205	-0.272	-0.123	-0.204	-0.101	-0.154	0.245	0.27	0.004	0.256	0.309	0.399	0.049	0.08	-0.0365515	0.0484976	0.0219309	0.0363732	0.0180083	0.0274582	-0.0436835
K09968	-0.1785	1.3836e-05	0.00015559	0.838	-0.022	-0.321	-0.226	-0.062	0.107	-0.186	0.098	0.905	0.001	0.034	0.757	0.37	0.017	0.491	0.003927	0.0572985	0.040341	0.011067	-0.0190995	0.033201	-0.017493
K09790	-0.1786	5.6576e-05	0.00048779	0.926	-0.157	-0.169	-0.377	-0.254	-0.136	-0.417	-0.118	0.4	0.078	0	0.202	0.253	0	0.404	0.0280402	0.0301834	0.0673322	0.0453644	0.0242896	0.0744762	0.0210748
K11210	-0.1792	6.3699e-05	0.00053679	0.918	-0.325	-0.139	-0.398	-0.036	0.134	-0.301	-0.163	0.075	0.149	0	0.859	0.261	0	0.248	0.05824	0.0249088	0.0713216	0.0064512	-0.0240128	0.0539392	0.0292096
K03676	-0.1793	0.0012028	0.0052444	0.552	-0.098	-0.367	-0.021	-0.169	0.001	-0.107	0.194	0.602	0	0.846	0.398	0.996	0.173	0.169	0.0175714	0.0658031	0.0037653	0.0303017	-0.0001793	0.0191851	-0.0347842
K07316	-0.1796	8.9731e-05	0.00069856	0.839	-0.236	-0.493	-0.252	-0.161	0.146	-0.121	-0.006	0.201	0	0.018	0.424	0.221	0.122	0.969	0.0423856	0.0885428	0.0452592	0.0289156	-0.0262216	0.0217316	0.0010776
K16331	-0.1798	2.0445e-16	5.8891e-14	0.819	-0.057	-0.451	-0.268	-0.068	0.067	-0.273	-0.15	0.762	0	0.012	0.737	0.576	0	0.289	0.0102486	0.0810898	0.0481864	0.0122264	-0.0120466	0.0490854	0.02697
K12995	-0.18	0.0016624	0.0066929	0.429	-0.04	-0.366	-0.068	-0.05	-0.124	-0.029	0.136	0.829	0	0.53	0.805	0.3	0.713	0.338	0.0072	0.06588	0.01224	0.009	0.02232	0.00522	-0.02448
K06905	-0.1804	1.9835e-08	7.0006e-07	0.944	-0.443	-0.349	-0.426	-0.12	0.021	-0.245	-0.109	0.013	0	0	0.551	0.862	0.002	0.443	0.0799172	0.0629596	0.0768504	0.021648	-0.0037884	0.044198	0.0196636
K03558	-0.181	2.2147e-06	3.4654e-05	0.893	-0.146	-0.27	-0.368	-0.185	0.079	-0.482	-0.053	0.433	0.004	0	0.355	0.511	0	0.706	0.026426	0.04887	0.066608	0.033485	-0.014299	0.087242	0.009593
K02584	-0.1814	2.7393e-09	1.2488e-07	0.919	-0.273	-0.342	-0.387	-0.071	0.064	-0.35	-0.109	0.137	0	0	0.727	0.593	0	0.444	0.0495222	0.0620388	0.0702018	0.0128794	-0.0116096	0.06349	0.0197726
K13017	-0.1819	8.5713e-05	0.00067811	0.827	-0.181	-0.222	-0.397	-0.218	0.215	-0.307	0.257	0.33	0.02	0	0.274	0.069	0	0.065	0.0329239	0.0403818	0.0722143	0.0396542	-0.0391085	0.0558433	-0.0467483
K03474	-0.1826	1.1649e-05	0.0001344	0.811	-0.105	-0.294	-0.272	-0.174	-0.021	-0.358	0.041	0.573	0.002	0.01	0.386	0.863	0	0.774	0.019173	0.0536844	0.0496672	0.0317724	0.0038346	0.0653708	-0.0074866
K03181	-0.1826	0.00040101	0.0022689	0.856	0.115	-0.261	-0.164	-0.176	0.03	-0.191	0.081	0.537	0.006	0.126	0.38	0.802	0.014	0.568	-0.020999	0.0476586	0.0299464	0.0321376	-0.005478	0.0348766	-0.0147906
K01274	-0.1827	0.00041107	0.0023061	0.881	-0.161	-0.075	-0.336	-0.106	-0.162	-0.352	-0.405	0.386	0.433	0.001	0.598	0.173	0	0.003	0.0294147	0.0137025	0.0613872	0.0193662	0.0295974	0.0643104	0.0739935
K02443	-0.1827	0.00025041	0.0015727	0.936	-0.397	-0.361	-0.391	0.197	-0.193	-0.379	-0.326	0.027	0	0	0.325	0.105	0	0.018	0.0725319	0.0659547	0.0714357	-0.0359919	0.0352611	0.0692433	0.0595602
K02191	-0.1827	8.3869e-06	0.00010279	0.885	-0.206	-0.229	-0.385	-0.137	0.103	-0.426	-0.356	0.266	0.016	0	0.496	0.389	0	0.01	0.0376362	0.0418383	0.0703395	0.0250299	-0.0188181	0.0778302	0.0650412
K02574	-0.1828	1.8513e-05	0.00019393	0.925	-0.348	-0.151	-0.444	-0.033	0.014	-0.432	0.051	0.055	0.116	0	0.87	0.905	0	0.72	0.0636144	0.0276028	0.0811632	0.0060324	-0.0025592	0.0789696	-0.0093228
K03666	-0.1829	0.004331	0.013988	0.125	-0.005	-0.318	-0.066	-0.221	-0.013	-0.101	0.233	0.98	0.001	0.54	0.268	0.914	0.199	0.097	0.0009145	0.0581622	0.0120714	0.0404209	0.0023777	0.0184729	-0.0426157
K03092	-0.1831	5.7052e-07	1.1056e-05	0.892	-0.168	-0.337	-0.368	-0.21	0.065	-0.546	-0.16	0.366	0	0	0.292	0.587	0	0.258	0.0307608	0.0617047	0.0673808	0.038451	-0.0119015	0.0999726	0.029296
K13566	-0.1832	0.00010388	0.00078746	0.836	-0.331	-0.185	-0.352	-0.07	-0.121	-0.418	-0.306	0.069	0.054	0.001	0.728	0.312	0	0.027	0.0606392	0.033892	0.0644864	0.012824	0.0221672	0.0765776	0.0560592
K07444	-0.1832	0.00024491	0.0015443	0.847	-0.164	-0.105	-0.435	-0.327	0.116	-0.519	-0.264	0.378	0.276	0	0.096	0.331	0	0.059	0.0300448	0.019236	0.079692	0.0599064	-0.0212512	0.0950808	0.0483648
K04720	-0.1832	0.00019581	0.0013007	0.879	-0.293	-0.122	-0.421	-0.04	-0.134	-0.42	-0.228	0.11	0.203	0	0.842	0.261	0	0.104	0.0536776	0.0223504	0.0771272	0.007328	0.0245488	0.076944	0.0417696
K02364	-0.1834	0.00042827	0.0023765	0.743	-0.009	-0.399	0.02	-0.107	-0.128	-0.01	-0.065	0.96	0	0.854	0.595	0.285	0.895	0.645	0.0016506	0.0731766	-0.003668	0.0196238	0.0234752	0.001834	0.011921
K09935	-0.1834	0.0001928	0.0012874	0.722	-0.002	-0.364	-0.221	-0.025	-0.183	-0.105	0.033	0.993	0	0.038	0.901	0.124	0.18	0.817	0.0003668	0.0667576	0.0405314	0.004585	0.0335622	0.019257	-0.0060522
K03399	-0.1835	3.8421e-06	5.4591e-05	0.902	-0.226	-0.273	-0.43	-0.111	0.096	-0.311	-0.349	0.221	0.004	0	0.58	0.423	0	0.011	0.041471	0.0500955	0.078905	0.0203685	-0.017616	0.0570685	0.0640415
K21429	-0.1837	3.5795e-11	2.6686e-09	0.833	0.315	-0.396	-0.195	0.046	0.103	-0.346	-0.302	0.085	0	0.069	0.819	0.39	0	0.029	-0.0578655	0.0727452	0.0358215	-0.0084502	-0.0189211	0.0635602	0.0554774
K20967	-0.1837	1.3425e-15	3.272e-13	0.848	-0.057	-0.445	-0.198	0.042	0.079	-0.254	-0.23	0.761	0	0.064	0.836	0.509	0.001	0.102	0.0104709	0.0817465	0.0363726	-0.0077154	-0.0145123	0.0466598	0.042251
K02523	-0.1838	5.0359e-09	2.1134e-07	0.887	-0.159	-0.331	-0.38	-0.184	0.074	-0.509	-0.137	0.394	0	0	0.357	0.535	0	0.332	0.0292242	0.0608378	0.069844	0.0338192	-0.0136012	0.0935542	0.0251806
K17624	-0.1839	5.4029e-07	1.0633e-05	0.841	0.081	-0.308	-0.255	-0.081	0.07	-0.168	-0.221	0.664	0.001	0.017	0.689	0.557	0.031	0.116	-0.0148959	0.0566412	0.0468945	0.0148959	-0.012873	0.0308952	0.0406419
K03559	-0.1839	5.3577e-05	0.00046894	0.686	-0.005	-0.24	-0.229	-0.163	-0.045	-0.452	0.056	0.977	0.011	0.032	0.416	0.71	0	0.693	0.0009195	0.044136	0.0421131	0.0299757	0.0082755	0.0831228	-0.0102984
K00879	-0.1847	2.8314e-05	0.00027646	0.915	-0.317	-0.136	-0.382	-0.011	0.167	-0.357	-0.253	0.082	0.156	0	0.955	0.162	0	0.07	0.0585499	0.0251192	0.0705554	0.0020317	-0.0308449	0.0659379	0.0467291
K01071	-0.1857	0.00025818	0.0016071	0.872	-0.159	-0.154	-0.346	0.094	-0.108	-0.415	-0.246	0.393	0.109	0.001	0.642	0.367	0	0.078	0.0295263	0.0285978	0.0642522	-0.0174558	0.0200556	0.0770655	0.0456822
K00101	-0.1861	0.00021839	0.001418	0.801	-0.077	-0.338	-0.025	0.019	-0.084	-0.081	0.053	0.682	0	0.818	0.926	0.484	0.302	0.706	0.0143297	0.0629018	0.0046525	-0.0035359	0.0156324	0.0150741	-0.0098633
K09011	-0.1861	1.1742e-05	0.00013471	0.927	-0.318	-0.165	-0.483	0.108	0.14	-0.361	-0.162	0.081	0.085	0	0.593	0.242	0	0.252	0.0591798	0.0307065	0.0898863	-0.0200988	-0.026054	0.0671821	0.0301482
K09159	-0.1862	0.0038907	0.012841	0.393	0.11	-0.302	-0.103	-0.215	0.063	-0.108	0.221	0.554	0.001	0.34	0.281	0.6	0.168	0.115	-0.020482	0.0562324	0.0191786	0.040033	-0.0117306	0.0201096	-0.0411502
K05594	-0.1865	8.117e-06	0.00010066	0.86	0.045	-0.31	-0.223	-0.049	0.107	-0.182	-0.05	0.811	0.001	0.036	0.809	0.37	0.019	0.726	-0.0083925	0.057815	0.0415895	0.0091385	-0.0199555	0.033943	0.009325
K03756	-0.1866	2.4273e-13	2.7722e-11	0.91	0.133	-0.46	-0.154	-0.08	0.082	-0.174	-0.486	0.477	0	0.151	0.69	0.494	0.026	0	-0.0248178	0.085836	0.0287364	0.014928	-0.0153012	0.0324684	0.0906876
K03315	-0.187	0.0015227	0.0062536	0.897	0.037	-0.23	-0.327	-0.115	0.22	-0.277	0.031	0.842	0.016	0.002	0.567	0.063	0	0.828	-0.006919	0.04301	0.061149	0.021505	-0.04114	0.051799	-0.005797
K05807	-0.1875	1.9094e-06	3.0868e-05	0.838	-0.08	-0.29	-0.331	-0.228	0.073	-0.482	-0.002	0.668	0.002	0.002	0.252	0.542	0	0.989	0.015	0.054375	0.0620625	0.04275	-0.0136875	0.090375	0.000375
K03535	-0.1881	0.00030191	0.0018032	0.747	-0.289	-0.447	-0.204	0.285	-0.127	-0.125	0.104	0.115	0	0.056	0.149	0.29	0.112	0.463	0.0543609	0.0840807	0.0383724	-0.0536085	0.0238887	0.0235125	-0.0195624
K13543	-0.1884	0.0019227	0.0074817	0.631	0.293	-0.317	-0.02	-0.142	-0.041	-0.122	0.077	0.11	0.001	0.852	0.479	0.73	0.119	0.587	-0.0552012	0.0597228	0.003768	0.0267528	0.0077244	0.0229848	-0.0145068
K10009	-0.1887	0.00039308	0.002234	0.92	-0.149	-0.39	-0.054	-0.102	0.114	-0.121	-0.014	0.423	0	0.62	0.611	0.338	0.121	0.924	0.0281163	0.073593	0.0101898	0.0192474	-0.0215118	0.0228327	0.0026418
K09019	-0.1887	0.00090817	0.00421	0.822	-0.131	-0.297	-0.001	0.083	0.056	-0.082	-0.339	0.481	0.002	0.995	0.68	0.64	0.294	0.014	0.0247197	0.0560439	0.0001887	-0.0156621	-0.0105672	0.0154734	0.0639693
K15777	-0.189	0.0038314	0.012718	0.699	-0.011	-0.237	-0.033	-0.177	-0.016	-0.171	0.148	0.952	0.013	0.758	0.377	0.895	0.029	0.296	0.002079	0.044793	0.006237	0.033453	0.003024	0.032319	-0.027972
K07319	-0.1891	5.6506e-05	0.00048779	0.929	-0.251	-0.158	-0.332	-0.032	-0.23	-0.203	-0.188	0.172	0.098	0.002	0.876	0.052	0.009	0.183	0.0474641	0.0298778	0.0627812	0.0060512	0.043493	0.0383873	0.0355508
K02587	-0.1903	8.4023e-06	0.00010279	0.949	-0.306	-0.446	-0.476	0.196	0.108	-0.248	-0.228	0.094	0	0	0.326	0.368	0.001	0.103	0.0582318	0.0848738	0.0905828	-0.0372988	-0.0205524	0.0471944	0.0433884
K06190	-0.1911	0.0027335	0.0097478	0.085	0.124	-0.302	-0.101	-0.215	-0.045	-0.113	0.248	0.506	0.001	0.348	0.281	0.71	0.151	0.076	-0.0236964	0.0577122	0.0193011	0.0410865	0.0085995	0.0215943	-0.0473928
K10026	-0.1911	5.6169e-07	1.0918e-05	0.839	-0.105	-0.275	-0.33	-0.199	-0.125	-0.327	-0.172	0.575	0.004	0.002	0.321	0.295	0	0.223	0.0200655	0.0525525	0.063063	0.0380289	0.0238875	0.0624897	0.0328692
K01481	-0.1916	4.6585e-10	2.5895e-08	0.543	0.122	-0.425	0.119	-0.07	-0.143	0	-0.216	0.514	0	0.271	0.73	0.232	1	0.124	-0.0233752	0.08143	-0.0228004	0.013412	0.0273988	0	0.0413856
K01147	-0.1919	0.0001116	0.00083398	0.821	-0.015	-0.178	-0.401	-0.31	0.197	-0.384	0.155	0.935	0.062	0	0.115	0.098	0	0.274	0.0028785	0.0341582	0.0769519	0.059489	-0.0378043	0.0736896	-0.0297445
K20484	-0.1919	0.0030201	0.010578	0.893	-0.4	-0.026	-0.395	0.01	-0.203	-0.3	-0.173	0.026	0.79	0	0.962	0.088	0	0.221	0.07676	0.0049894	0.0758005	-0.001919	0.0389557	0.05757	0.0331987
K10213	-0.192	3.1153e-06	4.6018e-05	0.954	-0.444	-0.331	-0.457	0.148	-0.184	-0.399	-0.123	0.012	0	0	0.46	0.121	0	0.386	0.085248	0.063552	0.087744	-0.028416	0.035328	0.076608	0.023616
K08156	-0.192	3.738e-10	2.115e-08	0.899	-0.436	-0.438	-0.246	-0.184	0.05	-0.315	-0.175	0.014	0	0.021	0.358	0.677	0	0.214	0.083712	0.084096	0.047232	0.035328	-0.0096	0.06048	0.0336
K00097	-0.192	7.2651e-08	2.0738e-06	0.927	-0.136	-0.492	-0.406	-0.031	0.007	-0.431	0.049	0.466	0	0	0.877	0.951	0	0.73	0.026112	0.094464	0.077952	0.005952	-0.001344	0.082752	-0.009408
K21687	-0.1924	1.8886e-07	4.3679e-06	0.834	-0.254	-0.338	-0.19	-0.393	-0.224	-0.134	-0.288	0.168	0	0.076	0.043	0.058	0.088	0.039	0.0488696	0.0650312	0.036556	0.0756132	0.0430976	0.0257816	0.0554112
K02014	-0.1927	0.00033519	0.0019668	0.224	0.071	-0.284	-0.141	-0.123	-0.07	-0.359	0.086	0.705	0.003	0.189	0.54	0.562	0	0.543	-0.0136817	0.0547268	0.0271707	0.0237021	0.013489	0.0691793	-0.0165722
K01665	-0.1933	0.00016203	0.0011234	0.8	-0.068	-0.121	-0.223	-0.144	-0.151	-0.396	-0.394	0.716	0.207	0.037	0.474	0.204	0	0.004	0.0131444	0.0233893	0.0431059	0.0278352	0.0291883	0.0765468	0.0761602
K06959	-0.1936	5.1085e-08	1.5791e-06	0.924	-0.276	-0.269	-0.301	-0.273	-0.202	-0.419	-0.468	0.133	0.004	0.004	0.169	0.089	0	0	0.0534336	0.0520784	0.0582736	0.0528528	0.0391072	0.0811184	0.0906048
K01304	-0.1938	3.017e-07	6.5252e-06	0.925	-0.153	-0.376	-0.238	-0.135	0.084	-0.317	-0.487	0.412	0	0.025	0.503	0.481	0	0	0.0296514	0.0728688	0.0461244	0.026163	-0.0162792	0.0614346	0.0943806
K03791	-0.194	0.0001691	0.0011635	0.738	-0.062	-0.38	-0.177	-0.135	-0.108	-0.335	0.128	0.739	0	0.098	0.503	0.367	0	0.366	0.012028	0.07372	0.034338	0.02619	0.020952	0.06499	-0.024832
K06985	-0.1944	8.7279e-05	0.00068536	0.697	0.31	-0.403	-0.275	-0.156	0.066	-0.067	0.262	0.089	0	0.01	0.437	0.583	0.393	0.061	-0.060264	0.0783432	0.05346	0.0303264	-0.0128304	0.0130248	-0.0509328
K18206	-0.1949	1.4338e-14	2.3577e-12	0.916	-0.411	-0.379	-0.154	0.094	0.189	-0.272	-0.079	0.022	0	0.153	0.642	0.112	0	0.58	0.0801039	0.0738671	0.0300146	-0.0183206	-0.0368361	0.0530128	0.0153971
K00677	-0.1956	6.6487e-07	1.2577e-05	0.93	-0.224	-0.263	-0.401	-0.179	-0.019	-0.502	-0.156	0.225	0.006	0	0.371	0.877	0	0.268	0.0438144	0.0514428	0.0784356	0.0350124	0.0037164	0.0981912	0.0305136
K06609	-0.1962	1.5097e-05	0.00016215	0.924	-0.657	-0.314	-0.429	0.148	0.202	-0.197	-0.22	0	0.001	0	0.461	0.089	0.012	0.117	0.128903	0.0616068	0.0841698	-0.0290376	-0.0396324	0.0386514	0.043164
K07486	-0.1963	0.0012309	0.0053242	0.726	0.018	-0.372	-0.064	-0.212	-0.043	-0.39	0.14	0.925	0	0.552	0.289	0.718	0	0.323	-0.0035334	0.0730236	0.0125632	0.0416156	0.0084409	0.076557	-0.027482
K01633	-0.1964	1.0786e-06	1.8624e-05	0.742	0.091	-0.342	0.027	-0.167	0.009	-0.406	-0.432	0.625	0	0.805	0.406	0.941	0	0.001	-0.0178724	0.0671688	-0.0053028	0.0327988	-0.0017676	0.0797384	0.0848448
K03834	-0.1968	1.7993e-05	0.00018972	0.823	-0.043	-0.259	-0.276	-0.053	-0.012	-0.195	-0.127	0.819	0.006	0.009	0.792	0.923	0.012	0.368	0.0084624	0.0509712	0.0543168	0.0104304	0.0023616	0.038376	0.0249936
K01241	-0.1974	6.909e-06	8.7043e-05	0.902	-0.447	-0.324	-0.102	0.016	0.143	-0.374	-0.298	0.012	0.001	0.344	0.935	0.231	0	0.032	0.0882378	0.0639576	0.0201348	-0.0031584	-0.0282282	0.0738276	0.0588252
K02445	-0.1983	8.1835e-06	0.00010109	0.818	-0.315	-0.301	-0.453	-0.299	-0.112	-0.098	-0.156	0.084	0.001	0	0.13	0.348	0.213	0.27	0.0624645	0.0596883	0.0898299	0.0592917	0.0222096	0.0194334	0.0309348
K03775	-0.1983	7.9579e-07	1.4367e-05	0.918	-0.085	-0.265	-0.415	-0.188	-0.099	-0.502	-0.116	0.65	0.005	0	0.347	0.41	0	0.414	0.0168555	0.0525495	0.0822945	0.0372804	0.0196317	0.0995466	0.0230028
K10763	-0.1988	0.0016647	0.0066979	0.088	0.178	-0.289	-0.157	-0.217	-0.118	-0.146	0.251	0.339	0.002	0.144	0.278	0.325	0.063	0.072	-0.0353864	0.0574532	0.0312116	0.0431396	0.0234584	0.0290248	-0.0498988
K08363	-0.1994	1.0715e-07	2.8291e-06	0.922	-0.091	-0.334	-0.456	0.011	0.093	-0.361	-0.286	0.626	0	0	0.955	0.437	0	0.04	0.0181454	0.0665996	0.0909264	-0.0021934	-0.0185442	0.0719834	0.0570284
K08311	-0.1997	0.00046776	0.0025479	0.554	0.06	-0.314	-0.144	-0.212	-0.042	-0.2	0.213	0.747	0.001	0.18	0.287	0.725	0.01	0.129	-0.011982	0.0627058	0.0287568	0.0423364	0.0083874	0.03994	-0.0425361
K06867	-0.1998	2.9433e-06	4.3789e-05	0.951	-0.238	-0.259	-0.254	-0.268	-0.117	-0.328	-0.206	0.196	0.006	0.017	0.176	0.326	0	0.143	0.0475524	0.0517482	0.0507492	0.0535464	0.0233766	0.0655344	0.0411588
K06920	-0.1999	3.0648e-07	6.5836e-06	0.928	-0.087	-0.298	-0.381	-0.184	-0.126	-0.432	0.028	0.643	0.002	0	0.358	0.293	0	0.845	0.0173913	0.0595702	0.0761619	0.0367816	0.0251874	0.0863568	-0.0055972
K04561	-0.2	0.0011402	0.0050186	0.886	0.089	-0.302	-0.05	0.023	0.003	-0.196	0.009	0.635	0.001	0.644	0.909	0.981	0.012	0.948	-0.0178	0.0604	0.01	-0.0046	-0.0006	0.0392	-0.0018
K04082	-0.2006	0.00098839	0.0045093	0.802	0.136	-0.3	-0.114	-0.217	0.02	-0.172	0.264	0.466	0.001	0.291	0.278	0.871	0.027	0.058	-0.0272816	0.06018	0.0228684	0.0435302	-0.004012	0.0345032	-0.0529584
K13018	-0.2008	2.0975e-05	0.00021382	0.874	-0.197	-0.235	-0.4	-0.137	0.231	-0.304	-0.005	0.288	0.014	0	0.496	0.051	0	0.973	0.0395576	0.047188	0.08032	0.0275096	-0.0463848	0.0610432	0.001004
K07248	-0.201	8.1725e-06	0.00010109	0.902	0.076	-0.332	-0.413	-0.024	-0.02	-0.307	0.009	0.686	0	0	0.905	0.864	0	0.949	-0.015276	0.066732	0.083013	0.004824	0.00402	0.061707	-0.001809
K02441	-0.201	2.4778e-10	1.4539e-08	0.927	-0.431	-0.284	-0.454	0.076	-0.017	-0.457	-0.33	0.015	0.003	0	0.705	0.888	0	0.017	0.086631	0.057084	0.091254	-0.015276	0.003417	0.091857	0.06633
K06412	-0.201	2.8904e-06	4.3611e-05	0.925	-0.403	-0.284	-0.425	0.198	0.089	-0.459	-0.247	0.024	0.003	0	0.322	0.456	0	0.077	0.081003	0.057084	0.085425	-0.039798	-0.017889	0.092259	0.049647
K00979	-0.2015	3.6564e-07	7.5968e-06	0.894	-0.077	-0.287	-0.424	-0.202	-0.017	-0.49	-0.019	0.68	0.002	0	0.312	0.886	0	0.894	0.0155155	0.0578305	0.085436	0.040703	0.0034255	0.098735	0.0038285
K00247	-0.2016	1.0235e-05	0.00012078	0.626	-0.152	-0.329	-0.285	-0.091	-0.267	-0.076	-0.083	0.414	0	0.007	0.651	0.023	0.336	0.56	0.0306432	0.0663264	0.057456	0.0183456	0.0538272	0.0153216	0.0167328
K04045	-0.2017	0.00030034	0.0017972	0.665	0	-0.254	-0.172	-0.174	0.031	-0.109	-0.071	0.998	0.007	0.11	0.387	0.798	0.164	0.618	0	0.0512318	0.0346924	0.0350958	-0.0062527	0.0219853	0.0143207
K07741	-0.2018	4.5321e-08	1.4078e-06	0.942	-0.488	-0.454	-0.472	-0.068	0.028	-0.52	-0.124	0.005	0	0	0.735	0.818	0	0.382	0.0984784	0.0916172	0.0952496	0.0137224	-0.0056504	0.104936	0.0250232
K07792	-0.2018	0.00017934	0.001215	0.849	-0.029	-0.268	-0.278	-0.121	0.217	-0.192	-0.184	0.877	0.005	0.009	0.547	0.067	0.014	0.191	0.0058522	0.0540824	0.0561004	0.0244178	-0.0437906	0.0387456	0.0371312
K09516	-0.2018	7.9883e-06	9.9259e-05	0.864	-0.23	-0.196	-0.236	-0.224	-0.046	-0.382	-0.105	0.213	0.041	0.027	0.261	0.704	0	0.46	0.046414	0.0395528	0.0476248	0.0452032	0.0092828	0.0770876	0.021189
K03718	-0.2019	0.00017318	0.0011826	0.841	-0.358	-0.166	-0.208	-0.103	-0.11	-0.423	-0.252	0.048	0.082	0.052	0.609	0.357	0	0.072	0.0722802	0.0335154	0.0419952	0.0207957	0.022209	0.0854037	0.0508788
K07118	-0.202	2.1353e-06	3.366e-05	0.936	-0.319	-0.563	-0.221	0.092	-0.001	-0.158	-0.064	0.08	0	0.038	0.648	0.996	0.043	0.654	0.064438	0.113726	0.044642	-0.018584	0.000202	0.031916	0.012928
K03304	-0.2023	0.00012756	0.00093343	0.63	0.215	-0.345	-0.214	-0.238	0.208	-0.082	-0.048	0.245	0	0.045	0.232	0.079	0.298	0.737	-0.0434945	0.0697935	0.0432922	0.0481474	-0.0420784	0.0165886	0.0097104
K00138	-0.2024	9.4691e-06	0.00011376	0.885	0.046	-0.288	-0.188	-0.219	0.079	-0.332	-0.065	0.807	0.002	0.08	0.272	0.508	0	0.648	-0.0093104	0.0582912	0.0380512	0.0443256	-0.0159896	0.0671968	0.013156
K01813	-0.2024	1.0509e-05	0.00012332	0.926	-0.328	-0.194	-0.412	-0.007	0.133	-0.31	-0.292	0.071	0.042	0	0.973	0.264	0	0.036	0.0663872	0.0392656	0.0833888	0.0014168	-0.0269192	0.062744	0.0591008
K13730	-0.2027	6.5383e-05	0.00054733	0.724	-0.207	-0.204	-0.395	-0.139	-0.089	-0.306	-0.206	0.263	0.033	0	0.488	0.456	0	0.143	0.0419589	0.0413508	0.0800665	0.0281753	0.0180403	0.0620262	0.0417562
K05970	-0.2029	1.0242e-06	1.783e-05	0.783	-0.108	-0.366	-0.342	0.12	-0.123	-0.364	-0.258	0.562	0	0.001	0.551	0.304	0	0.065	0.0219132	0.0742614	0.0693918	-0.024348	0.0249567	0.0738556	0.0523482
K03770	-0.203	6.6414e-08	1.9444e-06	0.848	-0.042	-0.299	-0.369	-0.203	0.086	-0.527	0.003	0.823	0.001	0	0.31	0.474	0	0.981	0.008526	0.060697	0.074907	0.041209	-0.017458	0.106981	-0.000609
K14189	-0.2031	4.1526e-06	5.7365e-05	0.788	-0.126	-0.339	-0.195	-0.186	-0.144	-0.13	0.131	0.498	0	0.068	0.352	0.228	0.096	0.354	0.0255906	0.0688509	0.0396045	0.0377766	0.0292464	0.026403	-0.0266061
K03557	-0.2031	0.0014794	0.0061034	0.195	0.153	-0.292	-0.166	-0.215	-0.11	-0.144	0.238	0.41	0.002	0.122	0.281	0.356	0.067	0.09	-0.0310743	0.0593052	0.0337146	0.0436665	0.022341	0.0292464	-0.0483378
K19337	-0.2032	9.6283e-06	0.00011512	0.901	0.183	-0.346	-0.199	-0.121	0.039	-0.219	0.09	0.323	0	0.063	0.547	0.743	0.005	0.525	-0.0371856	0.0703072	0.0404368	0.0245872	-0.0079248	0.0445008	-0.018288
K12276	-0.2037	1.4384e-05	0.00016042	0.627	0.348	-0.38	-0.269	-0.175	0.093	-0.119	0.266	0.055	0	0.011	0.383	0.436	0.129	0.057	-0.0708876	0.077406	0.0547953	0.0356475	-0.0189441	0.0242403	-0.0541842
K03772	-0.2039	8.4976e-09	3.2439e-07	0.79	-0.081	-0.352	-0.424	-0.104	-0.079	-0.449	-0.278	0.666	0	0	0.607	0.511	0	0.046	0.0165159	0.0717728	0.0864536	0.0212056	0.0161081	0.0915511	0.0566842
K08989	-0.2041	2.2187e-05	0.00022496	0.882	0.065	-0.417	-0.13	-0.225	0.067	-0.092	0.056	0.73	0	0.227	0.259	0.574	0.243	0.695	-0.0132665	0.0851097	0.026533	0.0459225	-0.0136747	0.0187772	-0.0114296
K19285	-0.2041	5.5433e-14	7.8063e-12	0.952	-0.263	-0.484	-0.438	-0.005	0.072	-0.415	-0.265	0.152	0	0	0.982	0.55	0	0.057	0.0536783	0.0987844	0.0893958	0.0010205	-0.0146952	0.0847015	0.0540865
K12428	-0.2043	6.5079e-06	8.2237e-05	0.911	-0.418	-0.444	-0.367	0.077	-0.284	-0.187	-0.048	0.019	0	0	0.704	0.016	0.016	0.735	0.0853974	0.0907092	0.0749781	-0.0157311	0.0580212	0.0382041	0.0098064
K03616	-0.2054	1.3415e-07	3.36e-06	0.937	-0.294	-0.375	-0.434	-0.231	-0.016	-0.495	-0.229	0.108	0	0	0.246	0.894	0	0.102	0.0603876	0.077025	0.0891436	0.0474474	0.0032864	0.101673	0.0470366
K01668	-0.2056	7.2664e-12	6.2226e-10	0.912	-0.203	-0.303	-0.436	-0.259	0.036	-0.498	-0.279	0.274	0.001	0	0.191	0.766	0	0.045	0.0417368	0.0622968	0.0896416	0.0532504	-0.0074016	0.102389	0.0573624
K09823	-0.2057	0.00020875	0.0013765	0.806	0.089	-0.364	-0.162	-0.208	-0.09	-0.213	0.246	0.634	0	0.133	0.297	0.454	0.006	0.079	-0.0183073	0.0748748	0.0333234	0.0427856	0.018513	0.0438141	-0.0506022
K01525	-0.206	0.0011883	0.0051969	0.152	0.178	-0.294	-0.162	-0.217	-0.113	-0.146	0.249	0.339	0.002	0.131	0.278	0.345	0.063	0.075	-0.036668	0.060564	0.033372	0.044702	0.023278	0.030076	-0.051294
K19142	-0.206	2.0013e-05	0.00020622	0.783	-0.147	-0.094	-0.317	-0.226	0.213	-0.213	-0.157	0.429	0.328	0.003	0.256	0.073	0.006	0.266	0.030282	0.019364	0.065302	0.046556	-0.043878	0.043878	0.032342
K18991	-0.206	0.00028089	0.0016952	0.225	0.152	-0.274	-0.15	-0.177	-0.065	-0.135	0.012	0.414	0.004	0.164	0.377	0.587	0.084	0.933	-0.031312	0.056444	0.0309	0.036462	0.01339	0.02781	-0.002472
K06945	-0.2062	0.0036792	0.012265	0.153	-0.039	-0.322	-0.197	-0.218	-0.235	-0.134	0.117	0.834	0.001	0.065	0.275	0.047	0.088	0.41	0.0080418	0.0663964	0.0406214	0.0449516	0.048457	0.0276308	-0.0241254
K03981	-0.207	0.00040292	0.0022757	0.542	0.038	-0.302	-0.198	-0.198	-0.119	-0.224	0.166	0.841	0.001	0.064	0.322	0.317	0.004	0.241	-0.007866	0.062514	0.040986	0.040986	0.024633	0.046368	-0.034362
K01082	-0.2071	4.8612e-05	0.0004341	0.561	-0.073	-0.296	-0.04	-0.265	-0.141	-0.273	-0.11	0.695	0.002	0.715	0.182	0.237	0	0.437	0.0151183	0.0613016	0.008284	0.0548815	0.0292011	0.0565383	0.022781
K01161	-0.2074	3.845e-07	7.9368e-06	0.716	-0.055	-0.319	-0.258	-0.056	0.052	-0.068	-0.066	0.768	0.001	0.015	0.783	0.665	0.386	0.643	0.011407	0.0661606	0.0535092	0.0116144	-0.0107848	0.0141032	0.0136884
K06861	-0.2081	1.5112e-07	3.7129e-06	0.915	-0.167	-0.286	-0.426	-0.197	-0.021	-0.509	-0.076	0.37	0.002	0	0.325	0.863	0	0.594	0.0347527	0.0595166	0.0886506	0.0409957	0.0043701	0.105923	0.0158156
K11720	-0.2081	1.5841e-07	3.8315e-06	0.915	-0.165	-0.286	-0.427	-0.178	-0.021	-0.495	-0.087	0.374	0.002	0	0.373	0.863	0	0.539	0.0343365	0.0595166	0.0888587	0.0370418	0.0043701	0.10301	0.0181047
K09941	-0.2082	7.4087e-05	0.00060268	0.451	0.14	-0.321	-0.267	-0.065	-0.017	-0.112	0.106	0.452	0.001	0.012	0.749	0.886	0.153	0.456	-0.029148	0.0668322	0.0555894	0.013533	0.0035394	0.0233184	-0.0220692
K06186	-0.2085	0.0011786	0.0051578	0.117	0.135	-0.305	-0.163	-0.22	-0.114	-0.136	0.22	0.47	0.001	0.129	0.271	0.341	0.082	0.118	-0.0281475	0.0635925	0.0339855	0.04587	0.023769	0.028356	-0.04587
K04516	-0.2085	4.5168e-05	0.00040773	0.867	-0.168	-0.158	-0.352	-0.163	0.219	-0.413	-0.439	0.367	0.098	0.001	0.417	0.065	0	0.001	0.035028	0.032943	0.073392	0.0339855	-0.0456615	0.0861105	0.0915315
K02494	-0.2086	0.0010387	0.0046816	0.194	0.161	-0.308	-0.169	-0.215	-0.112	-0.144	0.236	0.387	0.001	0.116	0.281	0.348	0.066	0.092	-0.0335846	0.0642488	0.0352534	0.044849	0.0233632	0.0300384	-0.0492296
K07115	-0.2091	2.157e-05	0.00021905	0.694	-0.087	-0.33	-0.222	-0.171	-0.046	-0.205	0.099	0.643	0	0.038	0.393	0.704	0.008	0.487	0.0181917	0.069003	0.0464202	0.0357561	0.0096186	0.0428655	-0.0207009
K00757	-0.2093	7.1011e-06	8.9285e-05	0.914	-0.471	-0.164	-0.536	-0.199	-0.099	-0.445	-0.361	0.008	0.088	0	0.32	0.408	0	0.009	0.0985803	0.0343252	0.112185	0.0416507	0.0207207	0.0931385	0.0755573
K06917	-0.2095	2.6383e-08	8.7535e-07	0.909	-0.076	-0.39	-0.412	-0.025	-0.002	-0.334	0.015	0.684	0	0	0.901	0.986	0	0.917	0.015922	0.081705	0.086314	0.0052375	0.000419	0.069973	-0.0031425
K01497	-0.2101	4.4102e-05	0.00039982	0.894	0.028	-0.3	0.011	-0.237	0.018	-0.306	-0.102	0.881	0.001	0.918	0.234	0.88	0	0.472	-0.0058828	0.06303	-0.0023111	0.0497937	-0.0037818	0.0642906	0.0214302
K01156	-0.2105	5.1723e-07	1.0211e-05	0.892	-0.076	-0.568	-0.398	-0.097	0.106	-0.308	-0.039	0.684	0	0	0.63	0.375	0	0.783	0.015998	0.119564	0.083779	0.0204185	-0.022313	0.064834	0.0082095
K13694	-0.2105	2.3483e-05	0.00023546	0.904	-0.297	-0.122	-0.368	0.055	0.183	-0.484	-0.168	0.105	0.204	0	0.786	0.123	0	0.233	0.0625185	0.025681	0.077464	-0.0115775	-0.0385215	0.101882	0.035364
K01690	-0.2109	7.7667e-05	0.00062858	0.677	-0.171	-0.348	-0.138	0.101	-0.141	-0.238	-0.039	0.359	0	0.201	0.617	0.236	0.002	0.783	0.0360639	0.0733932	0.0291042	-0.0213009	0.0297369	0.0501942	0.0082251
K22292	-0.2109	6.7568e-05	0.00056326	0.859	0.141	-0.332	-0.201	-0.153	0.134	-0.17	0.164	0.449	0	0.06	0.446	0.262	0.029	0.246	-0.0297369	0.0700188	0.0423909	0.0322677	-0.0282606	0.035853	-0.0345876
K00484	-0.2111	1.9424e-06	3.1173e-05	0.837	0.007	-0.331	-0.244	-0.16	-0.171	-0.149	-0.129	0.971	0	0.022	0.425	0.15	0.057	0.362	-0.0014777	0.0698741	0.0515084	0.033776	0.0360981	0.0314539	0.0272319
K07263	-0.2112	6.8356e-07	1.2792e-05	0.859	-0.146	-0.331	-0.301	-0.215	-0.012	-0.431	-0.063	0.432	0	0.004	0.281	0.919	0	0.659	0.0308352	0.0699072	0.0635712	0.045408	0.0025344	0.0910272	0.0133056
K15974	-0.2113	4.923e-07	9.8414e-06	0.866	0.005	-0.325	-0.226	-0.074	0.107	-0.202	-0.113	0.98	0.001	0.034	0.714	0.37	0.01	0.426	-0.0010565	0.0686725	0.0477538	0.0156362	-0.0226091	0.0426826	0.0238769
K00091	-0.2114	0.00020874	0.0013765	0.245	0.064	-0.305	-0.048	-0.157	0	-0.091	-0.1	0.732	0.001	0.656	0.435	1	0.247	0.479	-0.0135296	0.064477	0.0101472	0.0331898	0	0.0192374	0.02114
K05539	-0.2117	0.00088409	0.0041225	0.347	0.142	-0.298	-0.185	-0.199	-0.109	-0.154	0.237	0.448	0.002	0.084	0.32	0.361	0.049	0.091	-0.0300614	0.0630866	0.0391645	0.0421283	0.0230753	0.0326018	-0.0501729
K12950	-0.212	3.5781e-06	5.2005e-05	0.936	-0.318	-0.309	-0.425	0.221	0.128	-0.413	-0.366	0.081	0.001	0	0.267	0.282	0	0.008	0.067416	0.065508	0.0901	-0.046852	-0.027136	0.087556	0.077592
K02042	-0.2121	1.1755e-05	0.00013471	0.785	-0.125	-0.358	-0.211	-0.16	-0.066	-0.323	-0.086	0.501	0	0.048	0.427	0.579	0	0.543	0.0265125	0.0759318	0.0447531	0.033936	0.0139986	0.0685083	0.0182406
K19166	-0.213	3.449e-07	7.2371e-06	0.91	-0.497	-0.339	-0.374	-0.086	-0.057	-0.419	-0.321	0.004	0	0	0.671	0.632	0	0.02	0.105861	0.072207	0.079662	0.018318	0.012141	0.089247	0.068373
K10004	-0.2132	0.00039739	0.0022525	0.805	0.139	-0.379	-0.108	-0.212	0.064	-0.123	0.249	0.455	0	0.316	0.287	0.592	0.117	0.075	-0.0296348	0.0808028	0.0230256	0.0451984	-0.0136448	0.0262236	-0.0530868
K07084	-0.2133	1.4341e-05	0.00016028	0.764	-0.062	-0.266	-0.247	-0.184	0.127	-0.268	-0.045	0.74	0.005	0.02	0.358	0.287	0.001	0.754	0.0132246	0.0567378	0.0526851	0.0392472	-0.0270891	0.0571644	0.0095985
K17318	-0.2134	1.5461e-06	2.5388e-05	0.928	-0.386	-0.179	-0.463	0.177	-0.246	-0.525	-0.482	0.032	0.062	0	0.377	0.037	0	0	0.0823724	0.0381986	0.0988042	-0.0377718	0.0524964	0.112035	0.102859
K17320	-0.2142	1.3788e-06	2.2933e-05	0.928	-0.39	-0.179	-0.465	0.159	-0.247	-0.524	-0.494	0.03	0.062	0	0.427	0.036	0	0	0.083538	0.0383418	0.099603	-0.0340578	0.0529074	0.112241	0.105815
K17319	-0.2147	1.055e-06	1.8266e-05	0.928	-0.388	-0.184	-0.46	0.176	-0.261	-0.514	-0.488	0.031	0.054	0	0.379	0.027	0	0	0.0833036	0.0395048	0.098762	-0.0377872	0.0560367	0.110356	0.104774
K03270	-0.2147	1.0555e-07	2.8104e-06	0.889	0.03	-0.3	-0.434	-0.218	-0.024	-0.542	-0.03	0.874	0.001	0	0.274	0.84	0	0.834	-0.006441	0.06441	0.0931798	0.0468046	0.0051528	0.116367	0.006441
K01070	-0.2149	0.00032889	0.0019387	0.591	0.155	-0.311	-0.206	-0.197	-0.123	-0.202	0.198	0.406	0.001	0.055	0.325	0.305	0.009	0.16	-0.0333095	0.0668339	0.0442694	0.0423353	0.0264327	0.0434098	-0.0425502
K18427	-0.2155	3.6686e-06	5.2866e-05	0.913	-0.367	-0.177	-0.443	-0.043	0.11	-0.272	-0.284	0.042	0.064	0	0.831	0.357	0	0.041	0.0790885	0.0381435	0.0954665	0.0092665	-0.023705	0.058616	0.061202
K20500	-0.2165	3.3145e-06	4.8734e-05	0.879	-0.332	-0.318	-0.158	-0.015	-0.17	-0.12	-0.415	0.068	0.001	0.142	0.939	0.154	0.127	0.002	0.071878	0.068847	0.034207	0.0032475	0.036805	0.02598	0.0898475
K15898	-0.2173	2.2132e-06	3.4654e-05	0.876	-0.436	-0.299	-0.432	-0.197	-0.093	-0.349	-0.205	0.014	0.002	0	0.325	0.436	0	0.144	0.0947428	0.0649727	0.0938736	0.0428081	0.0202089	0.0758377	0.0445465
K07455	-0.2173	3.0046e-06	4.4486e-05	0.729	-0.006	-0.442	-0.371	-0.165	-0.294	-0.157	0.225	0.973	0	0	0.409	0.012	0.044	0.108	0.0013038	0.0960466	0.0806183	0.0358545	0.0638862	0.0341161	-0.0488925
K11089	-0.2177	8.8593e-06	0.00010735	0.33	0.011	-0.397	-0.316	-0.051	-0.164	-0.033	-0.115	0.952	0	0.003	0.802	0.168	0.671	0.418	-0.0023947	0.0864269	0.0687932	0.0111027	0.0357028	0.0071841	0.0250355
K00856	-0.2179	1.4844e-05	0.00016053	0.334	0.108	-0.385	-0.288	-0.192	-0.178	-0.055	0.172	0.563	0	0.006	0.336	0.135	0.484	0.224	-0.0235332	0.0838915	0.0627552	0.0418368	0.0387862	0.0119845	-0.0374788
K07132	-0.2181	1.528e-08	5.5017e-07	0.859	-0.029	-0.312	-0.25	-0.027	-0.148	-0.166	-0.382	0.875	0.001	0.019	0.894	0.214	0.033	0.005	0.0063249	0.0680472	0.054525	0.0058887	0.0322788	0.0362046	0.0833142
K01627	-0.2191	3.9986e-08	1.2733e-06	0.901	-0.051	-0.316	-0.447	-0.199	-0.025	-0.522	-0.046	0.786	0.001	0	0.32	0.835	0	0.748	0.0111741	0.0692356	0.0979377	0.0436009	0.0054775	0.11437	0.0100786
K16044	-0.2194	1.8417e-07	4.3245e-06	0.405	-0.279	-0.446	-0.176	-0.102	-0.121	-0.37	-0.299	0.128	0	0.1	0.612	0.313	0	0.031	0.0612126	0.0978524	0.0386144	0.0223788	0.0265474	0.081178	0.0656006
K00835	-0.2195	1.0689e-08	3.9382e-07	0.91	-0.109	-0.322	-0.327	-0.117	0.055	-0.37	-0.189	0.56	0.001	0.002	0.562	0.644	0	0.181	0.0239255	0.070679	0.0717765	0.0256815	-0.0120725	0.081215	0.0414855
K03576	-0.2196	0.00010825	0.00081569	0.861	0.093	-0.298	-0.2	-0.188	0.051	-0.171	0.115	0.617	0.002	0.061	0.348	0.671	0.028	0.419	-0.0204228	0.0654408	0.04392	0.0412848	-0.0111996	0.0375516	-0.025254
K18148	-0.2197	2.4572e-05	0.00024483	0.867	0.193	-0.375	-0.283	-0.167	-0.217	-0.136	0.061	0.299	0	0.008	0.404	0.067	0.082	0.666	-0.0424021	0.0823875	0.0621751	0.0366899	0.0476749	0.0298792	-0.0134017
K07812	-0.22	4.01e-06	5.5849e-05	0.854	-0.166	-0.421	-0.255	-0.079	-0.024	-0.269	0.083	0.371	0	0.017	0.696	0.842	0	0.558	0.03652	0.09262	0.0561	0.01738	0.00528	0.05918	-0.01826
K02169	-0.2202	4.7275e-05	0.00042374	0.715	-0.071	-0.264	-0.146	-0.23	-0.062	-0.274	-0.018	0.705	0.005	0.173	0.249	0.604	0	0.9	0.0156342	0.0581328	0.0321492	0.050646	0.0136524	0.0603348	0.0039636
K00407	-0.2204	4.2473e-05	0.00038895	0.607	-0.064	-0.389	-0.077	-0.23	0.014	-0.26	0.205	0.734	0	0.476	0.248	0.91	0.001	0.145	0.0141056	0.0857356	0.0169708	0.050692	-0.0030856	0.057304	-0.045182
K11904	-0.2207	0.0010784	0.0048058	0.917	-0.026	-0.285	-0.057	-0.161	-0.092	-0.301	0.169	0.888	0.003	0.597	0.424	0.443	0	0.231	0.0057382	0.0628995	0.0125799	0.0355327	0.0203044	0.0664307	-0.0372983
K01914	-0.2208	1.275e-05	0.00014418	0.878	-0.362	-0.324	-0.284	0.2	0.152	-0.314	-0.312	0.046	0.001	0.007	0.316	0.203	0	0.024	0.0799296	0.0715392	0.0627072	-0.04416	-0.0335616	0.0693312	0.0688896
K14699	-0.2208	9.3179e-07	1.6586e-05	0.947	-0.25	-0.341	-0.492	0.12	0.156	-0.159	-0.005	0.175	0	0	0.55	0.192	0.043	0.971	0.0552	0.0752928	0.108634	-0.026496	-0.0344448	0.0351072	0.001104
K21556	-0.2209	2.8953e-07	6.3139e-06	0.941	-0.442	-0.207	-0.555	0.066	0.13	-0.429	-0.229	0.013	0.03	0	0.742	0.276	0	0.102	0.0976378	0.0457263	0.1226	-0.0145794	-0.028717	0.0947661	0.0505861
K13614	-0.2211	3.455e-06	5.0331e-05	0.866	-0.439	-0.362	-0.354	0.006	-0.06	-0.22	0.048	0.014	0	0.001	0.974	0.618	0.005	0.734	0.0970629	0.0800382	0.0782694	-0.0013266	0.013266	0.048642	-0.0106128
K09979	-0.2211	7.3424e-08	2.0865e-06	0.881	-0.188	-0.346	-0.4	-0.139	0.131	-0.357	-0.087	0.312	0	0	0.489	0.271	0	0.541	0.0415668	0.0765006	0.08844	0.0307329	-0.0289641	0.0789327	0.0192357
K13421	-0.2217	7.9432e-07	1.4367e-05	0.883	-0.26	-0.314	-0.229	-0.065	0.063	-0.53	-0.277	0.159	0.001	0.032	0.748	0.597	0	0.047	0.057642	0.0696138	0.0507693	0.0144105	-0.0139671	0.117501	0.0614109
K02619	-0.2218	5.9062e-07	1.1376e-05	0.857	-0.155	-0.36	0.003	-0.134	-0.126	-0.522	-0.493	0.405	0	0.976	0.506	0.292	0	0	0.034379	0.079848	-0.0006654	0.0297212	0.0279468	0.11578	0.109347
K21012	-0.2221	2.4725e-05	0.00024597	0.835	0.214	-0.321	-0.421	-0.218	-0.291	-0.234	0.172	0.248	0.001	0	0.275	0.013	0.003	0.223	-0.0475294	0.0712941	0.0935041	0.0484178	0.0646311	0.0519714	-0.0382012
K18122	-0.2227	9.1164e-07	1.6274e-05	0.932	-0.347	-0.179	-0.48	0.071	0.125	-0.499	-0.213	0.056	0.061	0	0.727	0.297	0	0.13	0.0772769	0.0398633	0.106896	-0.0158117	-0.0278375	0.111127	0.0474351
K03808	-0.2227	0.00020998	0.0013829	0.903	0.065	-0.373	-0.128	-0.179	0.035	-0.132	0.164	0.727	0	0.233	0.371	0.77	0.093	0.245	-0.0144755	0.0830671	0.0285056	0.0398633	-0.0077945	0.0293964	-0.0365228
K00683	-0.2231	8.1321e-08	2.2406e-06	0.692	-0.02	-0.4	-0.231	-0.23	-0.274	-0.186	-0.081	0.914	0	0.031	0.248	0.02	0.017	0.57	0.004462	0.08924	0.0515361	0.051313	0.0611294	0.0414966	0.0180711
K07091	-0.2233	2.6283e-08	8.7535e-07	0.901	-0.069	-0.311	-0.432	-0.178	-0.027	-0.545	-0.069	0.712	0.001	0	0.374	0.821	0	0.626	0.0154077	0.0694463	0.0964656	0.0397474	0.0060291	0.121699	0.0154077
K03634	-0.2235	1.7185e-07	4.1095e-06	0.927	-0.18	-0.265	-0.41	-0.16	-0.001	-0.524	-0.107	0.333	0.005	0	0.425	0.994	0	0.449	0.04023	0.0592275	0.091635	0.03576	0.0002235	0.117114	0.0239145
K00693	-0.2235	1.5507e-07	3.765e-06	0.942	-0.434	-0.218	-0.561	0.058	0.139	-0.43	-0.242	0.015	0.022	0	0.772	0.244	0	0.084	0.096999	0.048723	0.125384	-0.012963	-0.0310665	0.096105	0.054087
K03326	-0.2241	1.2157e-07	3.1191e-06	0.867	-0.235	-0.263	-0.438	-0.138	-0.016	-0.342	-0.073	0.202	0.006	0	0.492	0.896	0	0.606	0.0526635	0.0589383	0.0981558	0.0309258	0.0035856	0.0766422	0.0163593
K08100	-0.2244	0.00024859	0.0015628	0.716	0.196	-0.366	-0.129	-0.209	-0.152	-0.166	0.244	0.292	0	0.233	0.296	0.201	0.033	0.081	-0.0439824	0.0821304	0.0289476	0.0468996	0.0341088	0.0372504	-0.0547536
K03673	-0.2247	0.00017016	0.001167	0.509	0.043	-0.284	-0.188	-0.237	-0.12	-0.275	0.15	0.819	0.003	0.079	0.234	0.316	0	0.288	-0.0096621	0.0638148	0.0422436	0.0532539	0.026964	0.0617925	-0.033705
K09963	-0.2248	3.9551e-11	2.7542e-09	0.925	-0.134	-0.425	-0.388	0.057	0.127	-0.365	-0.239	0.474	0	0	0.777	0.287	0	0.088	0.0301232	0.09554	0.0872224	-0.0128136	-0.0285496	0.082052	0.0537272
K18785	-0.2249	1.6888e-17	9.729e-15	0.922	-0.151	-0.437	-0.489	-0.125	0.046	-0.428	-0.311	0.419	0	0	0.536	0.704	0	0.025	0.0339599	0.0982813	0.109976	0.0281125	-0.0103454	0.0962572	0.0699439
K01277	-0.2254	1.2137e-07	3.1191e-06	0.943	-0.43	-0.225	-0.561	0.066	0.139	-0.426	-0.236	0.016	0.018	0	0.743	0.245	0	0.091	0.096922	0.050715	0.126449	-0.0148764	-0.0313306	0.0960204	0.0531944
K07673	-0.2258	2.8977e-07	6.3139e-06	0.863	-0.064	-0.368	-0.413	-0.125	0.126	-0.197	-0.108	0.73	0	0	0.535	0.291	0.011	0.445	0.0144512	0.0830944	0.0932554	0.028225	-0.0284508	0.0444826	0.0243864
K02536	-0.2258	2.6059e-08	8.7373e-07	0.887	-0.089	-0.321	-0.426	-0.169	-0.014	-0.531	-0.019	0.635	0.001	0	0.401	0.909	0	0.892	0.0200962	0.0724818	0.0961908	0.0381602	0.0031612	0.1199	0.0042902
K07862	-0.2259	0.00016893	0.0011635	0.869	0.032	-0.232	-0.324	-0.197	0.058	-0.244	0.064	0.863	0.015	0.002	0.325	0.63	0.002	0.65	-0.0072288	0.0524088	0.0731916	0.0445023	-0.0131022	0.0551196	-0.0144576
K00029	-0.2263	2.3333e-06	3.6329e-05	0.796	0.013	-0.351	-0.171	-0.162	0.078	-0.356	0.067	0.943	0	0.11	0.42	0.513	0	0.636	-0.0029419	0.0794313	0.0386973	0.0366606	-0.0176514	0.0805628	-0.0151621
K02784	-0.2263	1.5215e-07	3.7209e-06	0.926	-0.336	-0.422	-0.381	0.124	0.036	-0.444	-0.391	0.065	0	0	0.537	0.767	0	0.004	0.0760368	0.0954986	0.0862203	-0.0280612	-0.0081468	0.100477	0.0884833
K07501	-0.2274	5.3608e-06	7.0677e-05	0.557	-0.02	-0.342	-0.17	-0.209	-0.107	-0.278	0.103	0.916	0	0.114	0.295	0.37	0	0.468	0.004548	0.0777708	0.038658	0.0475266	0.0243318	0.0632172	-0.0234222
K03611	-0.2278	1.0721e-05	0.00012558	0.717	0.014	-0.353	-0.273	-0.212	-0.121	-0.286	0.19	0.94	0	0.01	0.289	0.313	0	0.177	-0.0031892	0.0804134	0.0621894	0.0482936	0.0275638	0.0651508	-0.043282
K16345	-0.2281	2.0981e-05	0.00021382	0.879	-0.023	-0.296	-0.329	-0.212	0.055	-0.266	-0.009	0.904	0.002	0.002	0.289	0.646	0.001	0.95	0.0052463	0.0675176	0.0750449	0.0483572	-0.0125455	0.0606746	0.0020529
K06175	-0.229	1.5774e-06	2.583e-05	0.851	0.071	-0.297	-0.28	-0.122	0.123	-0.197	-0.055	0.703	0.002	0.008	0.544	0.302	0.012	0.699	-0.016259	0.068013	0.06412	0.027938	-0.028167	0.045113	0.012595
K00990	-0.229	4.2651e-05	0.00039001	0.29	0.001	-0.338	-0.134	-0.184	-0.092	-0.208	0.164	0.994	0	0.214	0.357	0.444	0.007	0.244	-0.000229	0.077402	0.030686	0.042136	0.021068	0.047632	-0.037556
K03317	-0.2294	8.9831e-07	1.6081e-05	0.901	-0.184	-0.493	-0.307	0.127	-0.197	-0.296	-0.095	0.321	0	0.004	0.527	0.098	0	0.503	0.0422096	0.113094	0.0704258	-0.0291338	0.0451918	0.0679024	0.021793
K11605	-0.2294	1.6587e-12	1.6684e-10	0.931	-0.312	-0.348	-0.453	0.015	0.038	-0.367	-0.354	0.088	0	0	0.939	0.75	0	0.01	0.0715728	0.0798312	0.103918	-0.003441	-0.0087172	0.0841898	0.0812076
K04751	-0.2294	4.3128e-05	0.00039211	0.571	0.043	-0.439	0.004	-0.192	0.022	-0.154	0.131	0.818	0	0.968	0.336	0.855	0.049	0.355	-0.0098642	0.100707	-0.0009176	0.0440448	-0.0050468	0.0353276	-0.0300514
K00023	-0.2296	7.6177e-08	2.136e-06	0.857	0.127	-0.453	-0.306	-0.046	0.046	-0.243	0.025	0.497	0	0.004	0.818	0.704	0.002	0.859	-0.0291592	0.104009	0.0702576	0.0105616	-0.0105616	0.0557928	-0.00574
K09474	-0.23	1.8494e-07	4.3245e-06	0.835	-0.399	-0.351	-0.308	-0.056	0.04	-0.475	-0.342	0.026	0	0.003	0.78	0.737	0	0.013	0.09177	0.08073	0.07084	0.01288	-0.0092	0.10925	0.07866
K02424	-0.2303	2.8014e-06	4.2571e-05	0.909	0.001	-0.492	-0.321	-0.14	-0.156	-0.076	-0.089	0.994	0	0.002	0.486	0.19	0.33	0.529	-0.0002303	0.113308	0.0739263	0.032242	0.0359268	0.0175028	0.0204967
K13277	-0.2307	7.0996e-07	1.3155e-05	0.724	0.307	-0.457	-0.335	-0.154	0.043	-0.162	0.207	0.093	0	0.001	0.444	0.721	0.038	0.14	-0.0708249	0.10543	0.0772845	0.0355278	-0.0099201	0.0373734	-0.0477549
K00647	-0.2314	1.4075e-07	3.5114e-06	0.909	-0.136	-0.308	-0.43	-0.123	0.054	-0.487	-0.025	0.465	0.001	0	0.54	0.65	0	0.861	0.0314704	0.0712712	0.099502	0.0284622	-0.0124956	0.112692	0.005785
K03771	-0.2316	2.0116e-10	1.2141e-08	0.845	-0.137	-0.35	-0.426	-0.116	-0.025	-0.518	-0.095	0.464	0	0	0.564	0.837	0	0.504	0.0317292	0.08106	0.0986616	0.0268656	0.00579	0.119969	0.022002
K05795	-0.2317	6.062e-06	7.792e-05	0.789	0.085	-0.242	-0.2	-0.168	0.065	-0.282	-0.147	0.65	0.011	0.062	0.403	0.585	0	0.297	-0.0196945	0.0560714	0.04634	0.0389256	-0.0150605	0.0653394	0.0340599
K02843	-0.232	2.497e-06	3.8501e-05	0.921	-0.143	-0.168	-0.407	-0.076	-0.048	-0.537	-0.136	0.444	0.08	0	0.706	0.689	0	0.337	0.033176	0.038976	0.094424	0.017632	0.011136	0.124584	0.031552
K18827	-0.2322	7.7846e-12	6.5774e-10	0.964	-0.31	-0.483	-0.573	0.139	-0.293	-0.427	-0.095	0.089	0	0	0.49	0.012	0	0.504	0.071982	0.112153	0.133051	-0.0322758	0.0680346	0.0991494	0.022059
K21345	-0.2324	1.1087e-07	2.8796e-06	0.895	0.212	-0.383	-0.315	-0.174	0.102	-0.174	0.052	0.252	0	0.003	0.385	0.396	0.026	0.715	-0.0492688	0.0890092	0.073206	0.0404376	-0.0237048	0.0404376	-0.0120848
K01716	-0.234	0.00010388	0.00078746	0.591	-0.005	-0.369	-0.154	-0.174	-0.036	-0.108	0.131	0.978	0	0.153	0.384	0.763	0.168	0.354	0.00117	0.086346	0.036036	0.040716	0.008424	0.025272	-0.030654
K08218	-0.2341	9.1183e-08	2.4588e-06	0.85	-0.075	-0.368	-0.321	-0.178	-0.029	-0.328	-0.024	0.687	0	0.002	0.374	0.81	0	0.866	0.0175575	0.0861488	0.0751461	0.0416698	0.0067889	0.0767848	0.0056184
K06879	-0.2348	0.00011513	0.0008553	0.858	0.145	-0.343	-0.264	-0.217	0.113	-0.176	0.237	0.437	0	0.013	0.277	0.344	0.024	0.09	-0.034046	0.0805364	0.0619872	0.0509516	-0.0265324	0.0413248	-0.0556476
K07448	-0.2348	7.7132e-08	2.1533e-06	0.89	-0.183	-0.439	-0.273	0.223	-0.086	-0.186	-0.146	0.323	0	0.01	0.263	0.473	0.017	0.301	0.0429684	0.103077	0.0641004	-0.0523604	0.0201928	0.0436728	0.0342808
K05541	-0.2351	7.2071e-05	0.00058947	0.798	0.044	-0.294	-0.241	-0.238	0.061	-0.231	0.205	0.814	0.002	0.024	0.232	0.612	0.003	0.145	-0.0103444	0.0691194	0.0566591	0.0559538	-0.0143411	0.0543081	-0.0481955
K06143	-0.2353	6.1853e-08	1.8402e-06	0.816	-0.099	-0.329	-0.215	-0.092	0.033	-0.438	-0.044	0.596	0	0.045	0.649	0.785	0	0.755	0.0232947	0.0774137	0.0505895	0.0216476	-0.0077649	0.103061	0.0103532
K10679	-0.2354	1.1614e-06	1.9735e-05	0.84	-0.098	-0.324	-0.164	-0.201	0.136	-0.287	-0.02	0.599	0.001	0.126	0.315	0.255	0	0.886	0.0230692	0.0762696	0.0386056	0.0473154	-0.0320144	0.0675598	0.004708
K00216	-0.2363	1.0975e-07	2.8796e-06	0.802	-0.257	-0.459	-0.184	0.032	-0.121	-0.113	-0.255	0.163	0	0.087	0.873	0.311	0.15	0.068	0.0607291	0.108462	0.0434792	-0.0075616	0.0285923	0.0267019	0.0602565
K12984	-0.238	4.2309e-09	1.8239e-07	0.898	0.099	-0.352	-0.286	-0.054	-0.025	-0.174	-0.081	0.596	0	0.007	0.791	0.833	0.026	0.568	-0.023562	0.083776	0.068068	0.012852	0.00595	0.041412	0.019278
K11073	-0.2382	0.00035773	0.0020608	0.592	0.11	-0.343	-0.075	-0.178	-0.011	-0.15	0.079	0.557	0	0.488	0.376	0.925	0.055	0.577	-0.026202	0.0817026	0.017865	0.0423996	0.0026202	0.03573	-0.0188178
K17215	-0.2386	7.5311e-10	3.9442e-08	0.963	-0.187	-0.458	-0.594	0.298	0.155	-0.371	-0.102	0.315	0	0	0.131	0.193	0	0.47	0.0446182	0.109279	0.141728	-0.0711028	-0.036983	0.0885206	0.0243372
K02517	-0.2393	1.8039e-07	4.2675e-06	0.816	-0.143	-0.321	-0.346	-0.194	-0.056	-0.392	-0.063	0.442	0.001	0.001	0.332	0.642	0	0.658	0.0342199	0.0768153	0.0827978	0.0464242	0.0134008	0.0938056	0.0150759
K00832	-0.2396	6.6243e-07	1.2568e-05	0.823	0.107	-0.469	-0.273	-0.187	-0.099	-0.186	0.105	0.566	0	0.01	0.349	0.409	0.017	0.459	-0.0256372	0.112372	0.0654108	0.0448052	0.0237204	0.0445656	-0.025158
K12500	-0.2404	6.9499e-08	2.0127e-06	0.873	0.025	-0.379	-0.275	-0.174	0.12	-0.201	-0.115	0.895	0	0.01	0.385	0.317	0.01	0.418	-0.00601	0.0911116	0.06611	0.0418296	-0.028848	0.0483204	0.027646
K09803	-0.2409	1.1223e-07	2.903e-06	0.939	-0.474	-0.31	-0.53	0.061	-0.21	-0.335	0.038	0.007	0.001	0	0.763	0.076	0	0.79	0.114187	0.074679	0.127677	-0.0146949	0.050589	0.0807015	-0.0091542
K12340	-0.241	3.5554e-08	1.1437e-06	0.922	-0.264	-0.369	-0.426	-0.084	-0.057	-0.435	-0.15	0.151	0	0	0.677	0.633	0	0.288	0.063624	0.088929	0.102666	0.020244	0.013737	0.104835	0.03615
K03748	-0.2418	1.2888e-09	6.5338e-08	0.874	-0.28	-0.437	-0.142	-0.148	0.004	-0.44	-0.584	0.127	0	0.188	0.461	0.971	0	0	0.067704	0.105667	0.0343356	0.0357864	-0.0009672	0.106392	0.141211
K01838	-0.2423	3.8587e-11	2.7475e-09	0.939	-0.506	-0.372	-0.48	-0.15	0.082	-0.436	-0.239	0.004	0	0	0.454	0.494	0	0.088	0.122604	0.0901356	0.116304	0.036345	-0.0198686	0.105643	0.0579097
K20862	-0.2436	1.0269e-07	2.7459e-06	0.79	-0.268	-0.377	-0.385	0.221	-0.162	-0.356	-0.214	0.144	0	0	0.268	0.173	0	0.127	0.0652848	0.0918372	0.093786	-0.0538356	0.0394632	0.0867216	0.0521304
K08973	-0.2439	2.5074e-05	0.00024866	0.553	0.036	-0.372	-0.154	-0.202	-0.04	-0.219	0.219	0.847	0	0.151	0.312	0.741	0.005	0.118	-0.0087804	0.0907308	0.0375606	0.0492678	0.009756	0.0534141	-0.0534141
K12373	-0.244	2.7871e-08	9.1512e-07	0.75	-0.089	-0.246	-0.316	0.06	-0.253	-0.514	-0.488	0.634	0.01	0.003	0.765	0.032	0	0	0.021716	0.060024	0.077104	-0.01464	0.061732	0.125416	0.119072
K03312	-0.2463	1.6447e-06	2.6724e-05	0.819	-0.128	-0.351	-0.403	-0.219	0.083	-0.323	0.039	0.494	0	0	0.272	0.488	0	0.783	0.0315264	0.0864513	0.0992589	0.0539397	-0.0204429	0.0795549	-0.0096057
K00413	-0.2465	1.0072e-05	0.00011952	0.33	0.084	-0.415	-0.169	-0.208	-0.045	-0.215	0.192	0.653	0	0.116	0.297	0.71	0.006	0.172	-0.020706	0.102297	0.0416585	0.051272	0.0110925	0.0529975	-0.047328
K16868	-0.2468	0.00030015	0.0017972	0.73	0.075	-0.237	-0.219	-0.225	-0.178	-0.179	-0.063	0.688	0.013	0.04	0.26	0.134	0.022	0.658	-0.01851	0.0584916	0.0540492	0.05553	0.0439304	0.0441772	0.0155484
K09954	-0.2469	2.4446e-11	1.8892e-09	0.838	0.112	-0.454	-0.207	-0.064	0.014	-0.322	-0.06	0.55	0	0.054	0.752	0.909	0	0.675	-0.0276528	0.112093	0.0511083	0.0158016	-0.0034566	0.0795018	0.014814
K06194	-0.2469	9.0005e-08	2.4374e-06	0.841	-0.044	-0.391	-0.38	-0.184	-0.124	-0.342	0.104	0.813	0	0	0.357	0.3	0	0.463	0.0108636	0.0965379	0.093822	0.0454296	0.0306156	0.0844398	-0.0256776
K03923	-0.2472	3.3951e-06	4.9701e-05	0.775	-0.073	-0.263	-0.127	-0.254	0.138	-0.162	-0.117	0.695	0.006	0.237	0.201	0.247	0.039	0.409	0.0180456	0.0650136	0.0313944	0.0627888	-0.0341136	0.0400464	0.0289224
K00411	-0.2473	1.0177e-05	0.00012055	0.343	0.11	-0.418	-0.169	-0.208	-0.045	-0.196	0.192	0.554	0	0.116	0.297	0.71	0.012	0.172	-0.027203	0.103371	0.0417937	0.0514384	0.0111285	0.0484708	-0.0474816
K11107	-0.2482	3.0079e-07	6.5252e-06	0.864	-0.044	-0.322	-0.282	-0.182	0.12	-0.251	-0.123	0.816	0.001	0.008	0.363	0.317	0.001	0.385	0.0109208	0.0799204	0.0699924	0.0451724	-0.029784	0.0622982	0.0305286
K09929	-0.2505	4.6804e-06	6.3539e-05	0.501	0.136	-0.313	-0.317	-0.143	-0.036	-0.113	-0.02	0.467	0.001	0.003	0.478	0.767	0.151	0.887	-0.034068	0.0784065	0.0794085	0.0358215	0.009018	0.0283065	0.00501
K11606	-0.2506	3.396e-06	4.9701e-05	0.841	0.21	-0.374	-0.364	-0.194	0.036	-0.126	0.256	0.256	0	0	0.332	0.766	0.109	0.067	-0.052626	0.0937244	0.0912184	0.0486164	-0.0090216	0.0315756	-0.0641536
K06013	-0.2507	3.3786e-08	1.0924e-06	0.342	-0.05	-0.451	-0.231	-0.137	-0.128	-0.316	0.126	0.787	0	0.031	0.497	0.285	0	0.372	0.012535	0.113066	0.0579117	0.0343459	0.0320896	0.0792212	-0.0315882
K19222	-0.251	5.8279e-08	1.742e-06	0.806	-0.404	-0.409	-0.32	-0.08	-0.132	-0.487	-0.159	0.024	0	0.002	0.691	0.269	0	0.261	0.101404	0.102659	0.08032	0.02008	0.033132	0.122237	0.039909
K03803	-0.2513	1.6308e-07	3.9295e-06	0.922	-0.305	-0.316	-0.519	0.157	0.105	-0.505	-0.42	0.095	0.001	0	0.435	0.379	0	0.002	0.0766465	0.0794108	0.130425	-0.0394541	-0.0263865	0.126907	0.105546
K01414	-0.2519	7.3674e-07	1.3572e-05	0.732	0.049	-0.353	-0.236	-0.186	-0.027	-0.335	-0.022	0.793	0	0.027	0.352	0.823	0	0.878	-0.0123431	0.0889207	0.0594484	0.0468534	0.0068013	0.0843865	0.0055418
K03296	-0.2526	5.9427e-09	2.4341e-07	0.738	-0.166	-0.384	-0.265	-0.073	0.029	-0.408	-0.03	0.371	0	0.013	0.717	0.81	0	0.836	0.0419316	0.0969984	0.066939	0.0184398	-0.0073254	0.103061	0.007578
K00244	-0.2545	1.7075e-07	4.0987e-06	0.952	-0.152	-0.257	-0.482	-0.034	-0.039	-0.479	-0.032	0.414	0.007	0	0.867	0.744	0	0.822	0.038684	0.0654065	0.122669	0.008653	0.0099255	0.121905	0.008144
K01615	-0.2553	1.026e-13	1.3004e-11	0.958	-0.219	-0.321	-0.597	0.008	0.042	-0.458	-0.341	0.237	0.001	0	0.968	0.727	0	0.013	0.0559107	0.0819513	0.152414	-0.0020424	-0.0107226	0.116927	0.0870573
K22136	-0.2565	1.1484e-14	1.9668e-12	0.822	-0.047	-0.455	-0.283	-0.069	-0.101	-0.282	-0.071	0.802	0	0.007	0.731	0.397	0	0.615	0.0120555	0.116708	0.0725895	0.0176985	0.0259065	0.072333	0.0182115
K02361	-0.2575	1.0185e-07	2.7347e-06	0.967	-0.066	-0.322	-0.308	-0.185	-0.166	-0.457	-0.282	0.722	0.001	0.004	0.357	0.162	0	0.043	0.016995	0.082915	0.07931	0.0476375	0.042745	0.117678	0.072615
K01284	-0.2576	3.7074e-13	4.1217e-11	0.798	-0.341	-0.445	-0.275	0.139	-0.123	-0.286	-0.435	0.06	0	0.01	0.49	0.304	0	0.001	0.0878416	0.114632	0.07084	-0.0358064	0.0316848	0.0736736	0.112056
K09890	-0.2582	1.3294e-07	3.3429e-06	0.87	-0.064	-0.332	-0.297	-0.163	0.069	-0.244	-0.078	0.734	0	0.005	0.418	0.567	0.002	0.585	0.0165248	0.0857224	0.0766854	0.0420866	-0.0178158	0.0630008	0.0201396
K00809	-0.2582	2.1936e-15	4.9902e-13	0.823	-0.028	-0.467	-0.284	-0.069	0.064	-0.271	-0.093	0.88	0	0.007	0.731	0.594	0	0.51	0.0072296	0.120579	0.0733288	0.0178158	-0.0165248	0.0699722	0.0240126
K01197	-0.2583	1.9566e-16	5.8891e-14	0.928	-0.19	-0.475	-0.383	0.164	-0.178	-0.176	-0.247	0.305	0	0	0.413	0.134	0.024	0.078	0.049077	0.122692	0.0989289	-0.0423612	0.0459774	0.0454608	0.0638001
K09940	-0.2587	5.4696e-07	1.0731e-05	0.7	0.213	-0.329	0.014	-0.117	-0.129	-0.363	-0.326	0.25	0	0.895	0.562	0.279	0	0.018	-0.0551031	0.0851123	-0.0036218	0.0302679	0.0333723	0.0939081	0.0843362
K01270	-0.2592	3.7015e-06	5.2949e-05	0.921	-0.298	-0.3	-0.51	-0.113	0.092	-0.519	-0.327	0.103	0.001	0	0.575	0.443	0	0.018	0.0772416	0.07776	0.132192	0.0292896	-0.0238464	0.134525	0.0847584
K09794	-0.2603	2.1105e-06	3.3353e-05	0.778	0.028	-0.334	-0.324	-0.242	0.171	-0.328	0.106	0.883	0	0.002	0.224	0.15	0	0.453	-0.0072884	0.0869402	0.0843372	0.0629926	-0.0445113	0.0853784	-0.0275918
K09974	-0.2604	5.5547e-08	1.6762e-06	0.819	-0.024	-0.425	-0.395	-0.161	0.04	-0.287	0.089	0.897	0	0	0.422	0.736	0	0.529	0.0062496	0.11067	0.102858	0.0419244	-0.010416	0.0747348	-0.0231756
K03839	-0.2606	6.3243e-07	1.2071e-05	0.919	-0.192	-0.18	-0.408	-0.001	0.21	-0.529	-0.252	0.3	0.061	0	0.998	0.076	0	0.071	0.0500352	0.046908	0.106325	0.0002606	-0.054726	0.137857	0.0656712
K18133	-0.2607	3.7624e-09	1.6443e-07	0.842	0.032	-0.388	-0.317	-0.174	0.12	-0.202	-0.066	0.862	0	0.003	0.385	0.317	0.01	0.642	-0.0083424	0.101152	0.0826419	0.0453618	-0.031284	0.0526614	0.0172062
K09943	-0.2614	1.8946e-09	8.8018e-08	0.841	-0.128	-0.39	-0.42	-0.219	-0.097	-0.387	-0.052	0.492	0	0	0.272	0.419	0	0.716	0.0334592	0.101946	0.109788	0.0572466	0.0253558	0.101162	0.0135928
K07456	-0.262	5.4378e-06	7.1344e-05	0.862	-0.166	-0.259	-0.288	-0.27	0.213	-0.501	-0.446	0.371	0.006	0.006	0.173	0.072	0	0.001	0.043492	0.067858	0.075456	0.07074	-0.055806	0.131262	0.116852
K01347	-0.2621	7.9974e-08	2.2228e-06	0.828	0.068	-0.315	-0.176	-0.083	0.049	-0.203	-0.253	0.716	0.001	0.102	0.682	0.684	0.009	0.07	-0.0178228	0.0825615	0.0461296	0.0217543	-0.0128429	0.0532063	0.0663113
K08992	-0.2624	1.7871e-08	6.3623e-07	0.835	-0.04	-0.42	-0.289	-0.213	-0.007	-0.331	0.009	0.832	0	0.006	0.287	0.955	0	0.948	0.010496	0.110208	0.0758336	0.0558912	0.0018368	0.0868544	-0.0023616
K19804	-0.2626	3.2841e-05	0.0003158	0.157	0.149	-0.362	-0.221	-0.22	-0.114	-0.131	0.155	0.425	0	0.039	0.271	0.341	0.095	0.271	-0.0391274	0.0950612	0.0580346	0.057772	0.0299364	0.0344006	-0.040703
K00294	-0.2633	4.224e-08	1.3264e-06	0.894	-0.378	-0.474	-0.319	0.033	-0.106	-0.515	-0.157	0.036	0	0.002	0.87	0.377	0	0.267	0.0995274	0.124804	0.0839927	-0.0086889	0.0279098	0.1356	0.0413381
K03831	-0.2638	9.9709e-10	5.137e-08	0.908	0.005	-0.43	-0.411	-0.143	0.02	-0.251	0.012	0.978	0	0	0.477	0.865	0.001	0.932	-0.001319	0.113434	0.108422	0.0377234	-0.005276	0.0662138	-0.0031656
K08324	-0.2644	1.5116e-07	3.7129e-06	0.858	0.006	-0.387	-0.295	-0.142	0.149	-0.152	-0.067	0.975	0	0.005	0.481	0.212	0.053	0.635	-0.0015864	0.102323	0.077998	0.0375448	-0.0393956	0.0401888	0.0177148
K01707	-0.2662	2.8555e-09	1.2925e-07	0.779	-0.415	-0.434	-0.406	-0.12	-0.189	-0.467	-0.29	0.02	0	0	0.551	0.111	0	0.037	0.110473	0.115531	0.108077	0.031944	0.0503118	0.124315	0.077198
K08159	-0.2663	4.1012e-07	8.3836e-06	0.883	-0.03	-0.34	-0.399	-0.208	-0.202	-0.264	0.028	0.873	0	0	0.297	0.089	0.001	0.844	0.007989	0.090542	0.106254	0.0553904	0.0537926	0.0703032	-0.0074564
K04044	-0.2666	1.8539e-05	0.00019393	0.842	0.08	-0.38	-0.134	-0.262	0.056	-0.183	0.124	0.668	0	0.212	0.186	0.639	0.019	0.381	-0.021328	0.101308	0.0357244	0.0698492	-0.0149296	0.0487878	-0.0330584
K03592	-0.2681	5.3616e-09	2.2353e-07	0.748	-0.125	-0.392	-0.318	-0.216	-0.056	-0.385	-0.101	0.504	0	0.002	0.279	0.641	0	0.478	0.0335125	0.105095	0.0852558	0.0579096	0.0150136	0.103219	0.0270781
K11537	-0.269	4.0727e-11	2.8053e-09	0.951	-0.414	-0.396	-0.544	-0.081	0.107	-0.523	-0.212	0.02	0	0	0.687	0.369	0	0.132	0.111366	0.106524	0.146336	0.021789	-0.028783	0.140687	0.057028
K04062	-0.2706	6.8537e-07	1.2792e-05	0.9	0.146	-0.356	-0.319	-0.189	0.09	-0.15	0.016	0.433	0	0.002	0.344	0.453	0.056	0.908	-0.0395076	0.0963336	0.0863214	0.0511434	-0.024354	0.04059	-0.0043296
K06946	-0.2727	9.384e-10	4.8743e-08	0.857	-0.042	-0.448	-0.463	-0.107	-0.177	-0.399	0.218	0.824	0	0	0.594	0.137	0	0.12	0.0114534	0.12217	0.12626	0.0291789	0.0482679	0.108807	-0.0594486
K01252	-0.2744	3.2245e-07	6.857e-06	0.767	-0.191	-0.445	-0.201	-0.17	-0.291	-0.043	-0.107	0.304	0	0.06	0.395	0.013	0.582	0.449	0.0524104	0.122108	0.0551544	0.046648	0.0798504	0.0117992	0.0293608
K14414	-0.2753	1.5269e-06	2.5198e-05	0.869	0.217	-0.405	-0.326	-0.206	0.074	-0.155	0.21	0.242	0	0.002	0.303	0.535	0.048	0.136	-0.0597401	0.111496	0.0897478	0.0567118	-0.0203722	0.0426715	-0.057813
K07221	-0.276	2.1902e-08	7.5842e-07	0.857	-0.304	-0.433	-0.358	-0.105	-0.042	-0.482	-0.34	0.096	0	0.001	0.601	0.728	0	0.014	0.083904	0.119508	0.098808	0.02898	0.011592	0.133032	0.09384
K10764	-0.2761	3.2356e-09	1.444e-07	0.815	-0.175	-0.398	-0.269	-0.147	-0.045	-0.375	-0.034	0.347	0	0.011	0.464	0.71	0	0.811	0.0483175	0.109888	0.0742709	0.0405867	0.0124245	0.103538	0.0093874
K03289	-0.2764	1.4116e-11	1.1469e-09	0.952	-0.406	-0.4	-0.544	-0.081	0.136	-0.524	-0.205	0.023	0	0	0.687	0.253	0	0.145	0.112218	0.11056	0.150362	0.0223884	-0.0375904	0.144834	0.056662
K03675	-0.2765	3.9516e-08	1.2647e-06	0.852	0.012	-0.37	-0.298	-0.202	0.108	-0.189	-0.134	0.948	0	0.005	0.313	0.366	0.015	0.343	-0.003318	0.102305	0.082397	0.055853	-0.029862	0.0522585	0.037051
K20755	-0.2773	1.1683e-06	1.9796e-05	0.721	-0.068	-0.393	-0.37	-0.136	0.05	0.006	-0.11	0.716	0	0	0.499	0.678	0.936	0.44	0.0188564	0.108979	0.102601	0.0377128	-0.013865	-0.0016638	0.030503
K21575	-0.2774	3.0954e-11	2.3633e-09	0.957	-0.393	-0.388	-0.472	-0.129	-0.154	-0.485	-0.349	0.029	0	0	0.521	0.196	0	0.011	0.109018	0.107631	0.130933	0.0357846	0.0427196	0.134539	0.0968126
K16066	-0.2777	2.2431e-07	5.0765e-06	0.89	0.074	-0.407	-0.368	-0.214	-0.139	-0.296	0.145	0.692	0	0	0.284	0.245	0	0.305	-0.0205498	0.113024	0.102194	0.0594278	0.0386003	0.0821992	-0.0402665
K16153	-0.2779	2.9116e-08	9.5107e-07	0.935	-0.399	-0.249	-0.347	-0.044	0.224	-0.443	-0.19	0.026	0.009	0.001	0.829	0.058	0	0.178	0.110882	0.0691971	0.0964313	0.0122276	-0.0622496	0.12311	0.052801
K09457	-0.2781	1.4591e-09	7.2238e-08	0.947	-0.216	-0.412	-0.271	-0.152	-0.088	-0.428	-0.083	0.244	0	0.011	0.449	0.464	0	0.56	0.0600696	0.114577	0.0753651	0.0422712	0.0244728	0.119027	0.0230823
K07494	-0.2781	2.4962e-06	3.8501e-05	0.949	-0.365	-0.478	-0.322	0.32	0.104	-0.26	-0.107	0.044	0	0.002	0.104	0.386	0.001	0.451	0.101506	0.132932	0.0895482	-0.088992	-0.0289224	0.072306	0.0297567
K16091	-0.2789	7.7491e-07	1.4152e-05	0.754	0.029	-0.418	-0.214	-0.178	0.078	-0.171	0.053	0.878	0	0.045	0.374	0.514	0.029	0.707	-0.0080881	0.11658	0.0596846	0.0496442	-0.0217542	0.0476919	-0.0147817
K15461	-0.279	2.2338e-06	3.4866e-05	0.865	0.08	-0.365	-0.325	-0.217	0.041	-0.271	0.2	0.667	0	0.002	0.277	0.732	0	0.154	-0.02232	0.101835	0.090675	0.060543	-0.011439	0.075609	-0.0558
K07289	-0.2796	1.4713e-07	3.642e-06	0.75	-0.098	-0.487	-0.12	-0.156	-0.047	-0.214	-0.343	0.601	0	0.264	0.437	0.694	0.006	0.013	0.0274008	0.136165	0.033552	0.0436176	0.0131412	0.0598344	0.0959028
K03568	-0.2799	1.334e-09	6.7091e-08	0.611	-0.119	-0.382	-0.325	-0.198	-0.129	-0.372	-0.068	0.523	0	0.002	0.322	0.281	0	0.632	0.0333081	0.106922	0.0909675	0.0554202	0.0361071	0.104123	0.0190332
K15557	-0.281	3.6523e-06	5.2842e-05	0.641	0.123	-0.418	-0.366	-0.171	0.075	-0.094	0.269	0.511	0	0	0.393	0.533	0.231	0.054	-0.034563	0.117458	0.102846	0.048051	-0.021075	0.026414	-0.075589
K01947	-0.2814	1.9685e-07	4.5362e-06	0.841	0.149	-0.414	-0.355	-0.177	0.115	-0.161	0.257	0.424	0	0.001	0.377	0.337	0.039	0.066	-0.0419286	0.1165	0.099897	0.0498078	-0.032361	0.0453054	-0.0723198
K03972	-0.2818	4.0082e-07	8.2201e-06	0.145	0.009	-0.352	-0.285	-0.22	-0.106	-0.219	-0.015	0.96	0	0.007	0.27	0.373	0.005	0.914	-0.0025362	0.0991936	0.080313	0.061996	0.0298708	0.0617142	0.004227
K07270	-0.2821	6.0306e-09	2.4341e-07	0.948	-0.083	-0.274	-0.33	-0.059	-0.14	-0.472	-0.431	0.656	0.004	0.002	0.769	0.241	0	0.001	0.0234143	0.0772954	0.093093	0.0166439	0.039494	0.133151	0.121585
K05791	-0.2829	3.1897e-15	6.5204e-13	0.914	-0.186	-0.447	-0.266	-0.101	0.031	-0.517	-0.245	0.317	0	0.012	0.616	0.798	0	0.079	0.0526194	0.126456	0.0752514	0.0285729	-0.0087699	0.146259	0.0693105
K16650	-0.2829	1.5371e-09	7.4929e-08	0.96	-0.228	-0.46	-0.279	0.081	-0.175	-0.205	-0.068	0.217	0	0.008	0.687	0.142	0.009	0.633	0.0645012	0.130134	0.0789291	-0.0229149	0.0495075	0.0579945	0.0192372
K21303	-0.2857	9.2038e-09	3.4308e-07	0.802	-0.033	-0.4	-0.308	-0.162	0.126	-0.135	-0.024	0.858	0	0.003	0.419	0.291	0.085	0.867	0.0094281	0.11428	0.0879956	0.0462834	-0.0359982	0.0385695	0.0068568
K03656	-0.2861	4.2602e-10	2.3891e-08	0.912	-0.087	-0.411	-0.443	-0.183	0.106	-0.385	0.05	0.643	0	0	0.361	0.376	0	0.725	0.0248907	0.117587	0.126742	0.0523563	-0.0303266	0.110148	-0.014305
K01121	-0.2864	2.4973e-15	5.2752e-13	0.898	0.012	-0.45	-0.349	-0.066	0.094	-0.498	-0.166	0.951	0	0.001	0.742	0.434	0	0.239	-0.0034368	0.12888	0.0999536	0.0189024	-0.0269216	0.142627	0.0475424
K01811	-0.2866	2.3366e-10	1.3838e-08	0.954	-0.591	-0.542	-0.61	0.17	-0.171	-0.323	-0.189	0	0	0	0.396	0.151	0	0.179	0.169381	0.155337	0.174826	-0.048722	0.0490086	0.0925718	0.0541674
K02806	-0.2867	3.9045e-11	2.7492e-09	0.911	-0.11	-0.399	-0.434	-0.21	0.106	-0.575	-0.069	0.554	0	0	0.292	0.375	0	0.628	0.031537	0.114393	0.124428	0.060207	-0.0303902	0.164853	0.0197823
K06167	-0.2887	6.3059e-17	2.1032e-14	0.934	-0.453	-0.516	-0.247	-0.021	0.008	-0.508	-0.347	0.01	0	0.02	0.918	0.946	0	0.012	0.130781	0.148969	0.0713089	0.0060627	-0.0023096	0.14666	0.100179
K06142	-0.289	6.3174e-11	4.032e-09	0.95	-0.254	-0.389	-0.488	-0.159	-0.043	-0.543	-0.209	0.168	0	0	0.429	0.721	0	0.137	0.073406	0.112421	0.141032	0.045951	0.012427	0.156927	0.060401
K09792	-0.289	6.7133e-07	1.2624e-05	0.163	-0.08	-0.417	-0.166	-0.199	-0.042	-0.231	0.077	0.669	0	0.122	0.319	0.728	0.003	0.586	0.02312	0.120513	0.047974	0.057511	0.012138	0.066759	-0.022253
K21573	-0.2896	7.1505e-14	9.641e-12	0.958	-0.47	-0.401	-0.618	-0.005	0.133	-0.528	-0.3	0.008	0	0	0.979	0.266	0	0.031	0.136112	0.11613	0.178973	0.001448	-0.0385168	0.152909	0.08688
K02471	-0.2899	1.2687e-05	0.00014408	0.736	0.014	-0.389	-0.11	-0.223	0.001	-0.135	0.07	0.939	0	0.306	0.264	0.994	0.084	0.62	-0.0040586	0.112771	0.031889	0.0646477	-0.0002899	0.0391365	-0.020293
K09973	-0.2937	6.2227e-09	2.4801e-07	0.876	-0.285	-0.331	-0.437	-0.2	-0.127	-0.479	-0.228	0.121	0	0	0.316	0.287	0	0.104	0.0837045	0.0972147	0.128347	0.05874	0.0372999	0.140682	0.0669636
K09797	-0.2938	4.1083e-16	1.0848e-13	0.936	-0.378	-0.453	-0.504	-0.121	0.07	-0.457	-0.323	0.036	0	0	0.549	0.56	0	0.02	0.111056	0.133091	0.148075	0.0355498	-0.020566	0.134267	0.0948974
K00406	-0.2942	3.6912e-06	5.2949e-05	0.058	-0.106	-0.41	-0.106	-0.2	-0.033	-0.213	0.108	0.571	0	0.326	0.318	0.782	0.006	0.447	0.0311852	0.120622	0.0311852	0.05884	0.0097086	0.0626646	-0.0317736
K07037	-0.2947	5.0413e-10	2.754e-08	0.927	-0.385	-0.29	-0.54	0.016	0.168	-0.507	-0.274	0.032	0.002	0	0.937	0.158	0	0.049	0.11346	0.085463	0.159138	-0.0047152	-0.0495096	0.149413	0.0807478
K19303	-0.2949	7.2513e-12	6.2226e-10	0.877	-0.173	-0.52	-0.488	-0.095	0.043	-0.247	0.017	0.353	0	0	0.639	0.721	0.001	0.903	0.0510177	0.153348	0.143911	0.0280155	-0.0126807	0.0728403	-0.0050133
K03749	-0.2951	1.9303e-11	1.5101e-09	0.913	-0.084	-0.469	-0.489	-0.078	0.075	-0.423	0.035	0.655	0	0	0.699	0.531	0	0.808	0.0247884	0.138402	0.144304	0.0230178	-0.0221325	0.124827	-0.0103285
K06202	-0.2952	1.1547e-06	1.9735e-05	0.846	0.151	-0.384	-0.315	-0.217	0.068	-0.195	0.19	0.419	0	0.003	0.278	0.571	0.013	0.177	-0.0445752	0.113357	0.092988	0.0640584	-0.0200736	0.057564	-0.056088
K03827	-0.2963	6.5475e-12	5.8439e-10	0.959	-0.325	-0.484	-0.363	-0.092	-0.14	-0.538	-0.302	0.074	0	0.001	0.649	0.242	0	0.03	0.0962975	0.143409	0.107557	0.0272596	0.041482	0.159409	0.0894826
K07287	-0.2967	1.4656e-06	2.4249e-05	0.86	0.164	-0.401	-0.319	-0.22	0.04	-0.185	0.188	0.377	0	0.002	0.271	0.741	0.018	0.182	-0.0486588	0.118977	0.0946473	0.065274	-0.011868	0.0548895	-0.0557796
K08978	-0.2968	6.6772e-11	4.1894e-09	0.898	-0.395	-0.565	-0.407	-0.161	0.019	-0.309	-0.152	0.028	0	0	0.424	0.872	0	0.282	0.117236	0.167692	0.120798	0.0477848	-0.0056392	0.0917112	0.0451136
K15269	-0.2973	1.3872e-05	0.00015559	0.67	0.12	-0.368	-0.27	-0.195	-0.192	-0.101	0.027	0.519	0	0.011	0.329	0.106	0.197	0.85	-0.035676	0.109406	0.080271	0.0579735	0.0570816	0.0300273	-0.0080271
K07481	-0.2978	0.00011284	0.00084127	0.796	-0.21	-0.342	-0.253	0.152	0.229	-0.098	0.001	0.257	0	0.017	0.45	0.053	0.211	0.996	0.062538	0.101848	0.0753434	-0.0452656	-0.0681962	0.0291844	-0.0002978
K14623	-0.3	6.0339e-14	8.3123e-12	0.95	-0.516	-0.428	-0.413	-0.023	0.182	-0.458	-0.313	0.003	0	0	0.911	0.126	0	0.024	0.1548	0.1284	0.1239	0.0069	-0.0546	0.1374	0.0939
K02839	-0.3	3.5793e-09	1.5862e-07	0.905	0.128	-0.429	-0.307	-0.174	0.123	-0.198	0.011	0.493	0	0.004	0.385	0.302	0.011	0.941	-0.0384	0.1287	0.0921	0.0522	-0.0369	0.0594	-0.0033
K19339	-0.3007	1.8862e-07	4.3679e-06	0.734	0.044	-0.412	-0.304	-0.208	0.106	-0.183	0.106	0.815	0	0.004	0.299	0.374	0.019	0.455	-0.0132308	0.123888	0.0914128	0.0625456	-0.0318742	0.0550281	-0.0318742
K10774	-0.3059	2.2837e-15	4.9902e-13	0.952	-0.416	-0.475	-0.527	0.037	0.139	-0.555	-0.309	0.02	0	0	0.853	0.243	0	0.026	0.127254	0.145303	0.161209	-0.0113183	-0.0425201	0.169774	0.0945231
K11607	-0.3091	2.7063e-16	7.4563e-14	0.963	-0.461	-0.45	-0.459	0.048	0.115	-0.403	-0.589	0.009	0	0	0.811	0.336	0	0	0.142495	0.139095	0.141877	-0.0148368	-0.0355465	0.124567	0.18206
K01067	-0.3119	1.0802e-11	8.8902e-10	0.918	-0.132	-0.418	-0.484	-0.078	0.157	-0.407	-0.08	0.48	0	0	0.699	0.189	0	0.571	0.0411708	0.130374	0.15096	0.0243282	-0.0489683	0.126943	0.024952
K11604	-0.3123	1.3267e-12	1.356e-10	0.881	-0.164	-0.451	-0.5	-0.155	0.047	-0.309	-0.032	0.377	0	0	0.439	0.696	0	0.82	0.0512172	0.140847	0.15615	0.0484065	-0.0146781	0.0965007	0.0099936
K01758	-0.3133	4.2279e-08	1.3264e-06	0.137	0.1	-0.394	-0.172	-0.195	-0.099	-0.179	-0.188	0.591	0	0.109	0.331	0.409	0.022	0.183	-0.03133	0.12344	0.0538876	0.0610935	0.0310167	0.0560807	0.0589004
K10677	-0.3146	2.2086e-10	1.3204e-08	0.948	-0.498	-0.445	-0.462	0.195	0.146	-0.261	-0.097	0.004	0	0	0.329	0.22	0.001	0.493	0.156671	0.139997	0.145345	-0.061347	-0.0459316	0.0821106	0.0305162
K09926	-0.3154	8.3757e-08	2.2878e-06	0.757	0.015	-0.419	-0.311	-0.202	0.06	-0.181	0.161	0.934	0	0.003	0.312	0.619	0.02	0.255	-0.004731	0.132153	0.0980894	0.0637108	-0.018924	0.0570874	-0.0507794
K00018	-0.317	1.9557e-13	2.295e-11	0.937	-0.314	-0.507	-0.456	-0.082	0.044	-0.485	-0.345	0.085	0	0	0.686	0.713	0	0.012	0.099538	0.160719	0.144552	0.025994	-0.013948	0.153745	0.109365
K05952	-0.3173	1.8048e-07	4.2675e-06	0.728	0	-0.391	-0.323	-0.204	0.053	-0.19	0.105	0.999	0	0.002	0.309	0.655	0.015	0.46	0	0.124064	0.102488	0.0647292	-0.0168169	0.060287	-0.0333165
K00260	-0.3175	4.4228e-11	2.9502e-09	0.924	-0.233	-0.475	-0.48	-0.221	0.153	-0.424	-0.192	0.208	0	0	0.268	0.201	0	0.174	0.0739775	0.150812	0.1524	0.0701675	-0.0485775	0.13462	0.06096
K00610	-0.318	1.5419e-11	1.2368e-09	0.946	-0.356	-0.453	-0.568	-0.029	0.123	-0.56	-0.433	0.049	0	0	0.887	0.304	0	0.001	0.113208	0.144054	0.180624	0.009222	-0.039114	0.17808	0.137694
K03269	-0.3185	3.6544e-11	2.6807e-09	0.878	-0.135	-0.424	-0.365	-0.127	-0.141	-0.427	-0.156	0.47	0	0	0.526	0.239	0	0.27	0.0429975	0.135044	0.116252	0.0404495	0.0449085	0.135999	0.049686
K03835	-0.321	5.4147e-08	1.6576e-06	0.824	0	-0.383	-0.33	-0.211	0.042	-0.236	0.049	0.998	0	0.002	0.292	0.726	0.002	0.733	0	0.122943	0.10593	0.067731	-0.013482	0.075756	-0.015729
K10778	-0.3246	7.8717e-15	1.4252e-12	0.916	-0.321	-0.463	-0.251	-0.158	0.135	-0.545	-0.403	0.078	0	0.019	0.431	0.257	0	0.003	0.104197	0.15029	0.0814746	0.0512868	-0.043821	0.176907	0.130814
K01787	-0.3259	1.1325e-14	1.9668e-12	0.956	-0.424	-0.447	-0.592	-0.116	0.153	-0.483	-0.266	0.018	0	0	0.564	0.198	0	0.057	0.138182	0.145677	0.192933	0.0378044	-0.0498627	0.15741	0.0866894
K19159	-0.3283	5.2751e-11	3.4462e-09	0.961	-0.462	-0.571	-0.446	0.207	-0.049	-0.336	-0.192	0.009	0	0	0.3	0.684	0	0.172	0.151675	0.187459	0.146422	-0.0679581	0.0160867	0.110309	0.0630336
K01425	-0.3293	2.4498e-13	2.7722e-11	0.868	-0.23	-0.45	-0.302	-0.143	-0.085	-0.509	-0.495	0.214	0	0.004	0.476	0.478	0	0	0.075739	0.148185	0.0994486	0.0470899	0.0279905	0.167614	0.163003
K07218	-0.3313	6.0602e-10	3.2824e-08	0.833	-0.134	-0.471	-0.227	-0.179	0.075	-0.35	0.029	0.472	0	0.034	0.372	0.531	0	0.839	0.0443942	0.156042	0.0752051	0.0593027	-0.0248475	0.115955	-0.0096077
K09824	-0.3336	6.3626e-11	4.032e-09	0.908	-0.154	-0.381	-0.432	-0.245	0.079	-0.277	-0.21	0.409	0	0	0.219	0.509	0	0.135	0.0513744	0.127102	0.144115	0.081732	-0.0263544	0.0924072	0.070056
K21936	-0.3345	2.2764e-15	4.9902e-13	0.912	-0.192	-0.445	-0.488	-0.217	0.078	-0.502	-0.159	0.3	0	0	0.276	0.515	0	0.26	0.064224	0.148852	0.163236	0.0725865	-0.026091	0.167919	0.0531855
K07322	-0.3388	1.8588e-12	1.8405e-10	0.955	-0.429	-0.459	-0.435	-0.178	0.145	-0.547	-0.227	0.016	0	0	0.374	0.223	0	0.106	0.145345	0.155509	0.147378	0.0603064	-0.049126	0.185324	0.0769076
K19171	-0.341	4.3689e-13	4.7734e-11	0.93	-0.235	-0.449	-0.552	-0.004	-0.011	-0.516	-0.292	0.202	0	0	0.985	0.93	0	0.036	0.080135	0.153109	0.188232	0.001364	0.003751	0.175956	0.099572
K16089	-0.3419	9.8491e-13	1.0232e-10	0.933	-0.379	-0.463	-0.359	-0.049	-0.101	-0.533	-0.238	0.035	0	0.001	0.808	0.397	0	0.09	0.12958	0.1583	0.122742	0.0167531	0.0345319	0.182233	0.0813722
K07234	-0.3446	4.4207e-08	1.38e-06	0.705	-0.019	-0.428	-0.372	-0.168	-0.033	-0.217	0.174	0.917	0	0	0.403	0.781	0.005	0.217	0.0065474	0.147489	0.128191	0.0578928	0.0113718	0.0747782	-0.0599604
K15270	-0.3449	6.4567e-13	6.8193e-11	0.9	-0.111	-0.51	-0.399	-0.208	0.086	-0.343	-0.124	0.551	0	0	0.299	0.472	0	0.382	0.0382839	0.175899	0.137615	0.0717392	-0.0296614	0.118301	0.0427676
K13695	-0.348	3.1769e-11	2.3966e-09	0.917	-0.287	-0.374	-0.406	-0.088	0.154	-0.48	-0.174	0.118	0	0	0.664	0.197	0	0.217	0.099876	0.130152	0.141288	0.030624	-0.053592	0.16704	0.060552
K02426	-0.3524	5.9761e-16	1.5148e-13	0.946	-0.282	-0.462	-0.477	-0.047	0.158	-0.548	-0.382	0.124	0	0	0.817	0.184	0	0.005	0.0993768	0.162809	0.168095	0.0165628	-0.0556792	0.193115	0.134617
K01337	-0.3527	3.3556e-08	1.0905e-06	0.938	-0.395	-0.254	-0.516	-0.063	0.152	-0.396	-0.101	0.028	0.007	0	0.753	0.201	0	0.477	0.139317	0.0895858	0.181993	0.0222201	-0.0536104	0.139669	0.0356227
K08364	-0.3563	7.363e-15	1.3723e-12	0.934	-0.199	-0.431	-0.506	0.034	0.141	-0.501	-0.323	0.283	0	0	0.866	0.237	0	0.02	0.0709037	0.153565	0.180288	-0.0121142	-0.0502383	0.178506	0.115085
K21571	-0.3564	7.9647e-14	1.03e-11	0.954	-0.457	-0.381	-0.584	-0.06	0.139	-0.534	-0.304	0.01	0	0	0.767	0.243	0	0.029	0.162875	0.135788	0.208138	0.021384	-0.0495396	0.190318	0.108346
K18574	-0.3609	1.5143e-18	1.3709e-15	0.953	-0.48	-0.496	-0.525	-0.083	0.14	-0.57	-0.343	0.006	0	0	0.682	0.24	0	0.013	0.173232	0.179006	0.189472	0.0299547	-0.050526	0.205713	0.123789
K01144	-0.3694	1.3707e-18	1.3709e-15	0.956	-0.467	-0.499	-0.548	-0.017	0.152	-0.509	-0.338	0.008	0	0	0.934	0.202	0	0.014	0.17251	0.184331	0.202431	0.0062798	-0.0561488	0.188025	0.124857
K19340	-0.3718	6.1772e-15	1.2233e-12	0.894	-0.277	-0.497	-0.331	-0.147	0.174	-0.457	-0.142	0.131	0	0.002	0.465	0.145	0	0.316	0.102989	0.184785	0.123066	0.0546546	-0.0646932	0.169913	0.0527956
K11748	-0.3758	2.2258e-12	2.17e-10	0.933	-0.289	-0.512	-0.374	-0.017	0.071	-0.256	-0.237	0.115	0	0	0.934	0.552	0.001	0.09	0.108606	0.19241	0.140549	0.0063886	-0.0266818	0.0962048	0.0890646
K12585	-0.3767	6.5151e-19	1.0322e-15	0.957	-0.467	-0.504	-0.548	-0.046	0.152	-0.569	-0.319	0.008	0	0	0.819	0.202	0	0.021	0.175919	0.189857	0.206432	0.0173282	-0.0572584	0.214342	0.120167
K19341	-0.3772	3.3269e-12	3.1466e-10	0.872	-0.094	-0.473	-0.392	-0.174	0.127	-0.273	0.064	0.615	0	0	0.385	0.29	0	0.651	0.0354568	0.178416	0.147862	0.0656328	-0.0479044	0.102976	-0.0241408
K09650	-0.3775	3.9007e-19	8.2395e-16	0.957	-0.465	-0.51	-0.547	-0.06	0.152	-0.568	-0.322	0.008	0	0	0.767	0.202	0	0.02	0.175538	0.192525	0.206492	0.02265	-0.05738	0.21442	0.121555
K00376	-0.3782	7.4267e-14	9.8047e-12	0.875	-0.114	-0.502	-0.406	-0.169	0.128	-0.369	0.026	0.541	0	0	0.399	0.285	0	0.855	0.0431148	0.189856	0.153549	0.0639158	-0.0484096	0.139556	-0.0098332
K21574	-0.3784	2.1178e-18	1.6775e-15	0.949	-0.341	-0.477	-0.529	-0.058	0.136	-0.539	-0.33	0.061	0	0	0.774	0.254	0	0.017	0.129034	0.180497	0.200174	0.0219472	-0.0514624	0.203958	0.124872
K16363	-0.3887	1.2052e-18	1.3709e-15	0.956	-0.405	-0.499	-0.548	-0.038	0.149	-0.546	-0.355	0.024	0	0	0.851	0.211	0	0.01	0.157423	0.193961	0.213008	0.0147706	-0.0579163	0.21223	0.137988
K01278	-0.403	1.987e-16	5.8891e-14	0.786	-0.549	-0.449	-0.434	-0.053	-0.253	-0.525	-0.348	0.001	0	0	0.793	0.032	0	0.011	0.221247	0.180947	0.174902	0.021359	0.101959	0.211575	0.140244
K19342	-0.4099	1.5919e-14	2.522e-12	0.894	-0.165	-0.515	-0.405	-0.166	0.125	-0.352	0.013	0.376	0	0	0.407	0.295	0	0.926	0.0676335	0.211098	0.16601	0.0680434	-0.0512375	0.144285	-0.0053287
K01364	-0.4154	4.6683e-24	2.9583e-20	0.96	-0.492	-0.568	-0.611	-0.078	0.149	-0.597	-0.345	0.005	0	0	0.7	0.211	0	0.012	0.204377	0.235947	0.253809	0.0324012	-0.0618946	0.247994	0.143313
K00691	-0.4217	3.725e-19	8.2395e-16	0.948	-0.406	-0.479	-0.528	-0.067	0.188	-0.548	-0.342	0.023	0	0	0.741	0.113	0	0.013	0.17121	0.201994	0.222658	0.0282539	-0.0792796	0.231092	0.144221
K00351	-0.4414	2.8198e-17	1.0511e-14	0.909	-0.213	-0.473	-0.454	-0.146	0.137	-0.471	-0.194	0.251	0	0	0.467	0.25	0	0.167	0.0940182	0.208782	0.200396	0.0644444	-0.0604718	0.207899	0.0856316
K00348	-0.442	2.4271e-17	1.0147e-14	0.911	-0.213	-0.473	-0.461	-0.146	0.137	-0.471	-0.185	0.251	0	0	0.467	0.25	0	0.19	0.094146	0.209066	0.203762	0.064532	-0.060554	0.208182	0.08177
K00346	-0.4426	2.2988e-17	1.0147e-14	0.91	-0.213	-0.473	-0.461	-0.146	0.137	-0.471	-0.194	0.251	0	0	0.467	0.25	0	0.167	0.0942738	0.20935	0.204039	0.0646196	-0.0606362	0.208465	0.0858644
K00349	-0.4427	2.2728e-17	1.0147e-14	0.91	-0.213	-0.473	-0.462	-0.146	0.137	-0.471	-0.194	0.251	0	0	0.467	0.25	0	0.167	0.0942951	0.209397	0.204527	0.0646342	-0.0606499	0.208512	0.0858838
K00347	-0.4428	2.5619e-17	1.0147e-14	0.909	-0.221	-0.475	-0.466	-0.13	0.143	-0.474	-0.192	0.232	0	0	0.517	0.23	0	0.172	0.0978588	0.21033	0.206345	0.057564	-0.0633204	0.209887	0.0850176
K00350	-0.4428	2.3172e-17	1.0147e-14	0.91	-0.213	-0.473	-0.461	-0.146	0.13	-0.471	-0.194	0.251	0	0	0.467	0.278	0	0.167	0.0943164	0.209444	0.204131	0.0646488	-0.057564	0.208559	0.0859032
K21572	-0.6201	1.1173e-13	1.3883e-11	0.962	-0.475	-0.472	-0.587	-0.064	0.164	-0.56	-0.289	0.007	0	0	0.751	0.168	0	0.038	0.294548	0.292687	0.363999	0.0396864	-0.101696	0.347256	0.179209
